# Comparative analysis of dietary iron deprivation and supplementation in a murine model of colitis

**DOI:** 10.1101/2024.12.19.629342

**Authors:** Thanina Medjbeur, Ugo Sardo, Prunelle Perrier, Kevin Cormier, Marilyne Roy, Anne Dumay, Léon Kautz

## Abstract

Inflammatory bowel diseases are chronic inflammatory conditions with growing prevalence in western populations. Iron is an essential component of erythrocytes hemoglobin. Under the influence of elevated hepcidin production, iron is sequestered in cells during inflammation which, in turn, leads to iron restriction for red blood cells synthesis. As a consequence, iron deficiency and anemia of inflammation are the most prevalent extraintestinal complications in IBD patients. Patients are thus treated with oral iron supplements that have limited efficacy as iron absorption is blunted during intestinal inflammation. Moreover, iron supplementation can cause intestinal complications and previous studies have shown that iron supplementation worsens the inflammatory response. However, a comparative analysis of the effects of low, adequate and high dietary iron content matching iron the supplementation given to patients has not been performed in mice. We therefore tested the impact of dietary iron deprivation and supplementation in a murine model of colitis induced by dextran sodium sulfate. We found that both dietary iron deprivation and supplementation were accompanied by a more severe inflammation with earlier signs of gastrointestinal bleeding compared to mice fed an iron adequate diet. The manipulation of dietary iron led to a comparable oxidative stress and a pronounced dysbiosis in the colon of control mice that differed depending on the dietary iron content. Analysis of these dysbiosis is in line with a pronounced susceptibility to colonic inflammation thus questioning the benefit/risk balance of oral iron supplementation for IBD patients.

## Supplemental file for "Comparative analysis of dietary iron deprivation and supplementation in a murine model of colitis"

### Sheet: diversit and Index_Alpha
ALPHA diversité
	sample	id	Condition	Observed	Chao1	se.chao1	Shannon	InvSimpson
	id49_S1_L001	id49	ID	248	267.429	12.6508	3.46743	11.8889
	id50_S2_L001	id50	ID	243	257.25	8.65474	2.88992	7.19264
	id51_S3_L001	id51	ID	212	222.929	6.85318	2.82105	6.45206
	id53_S4_L001	id53	ID	249	265.25	8.42918	2.70913	5.33655
	id54_S29_L001	id54	ID	260	274.25	8.65479	3.07499	7.39917
	id55_S30_L001	id55	ID	211	234	12.4666	2.28126	3.73627
	id56_S31_L001	id56	ID	233	254.667	11.2248	2.45563	4.61887
	id57_S5_L001	id57	IA	289	296.583	5.44885	3.50093	13.5775
	id58_S6_L001	id58	IA	258	277.25	10.8699	2.89302	6.8986
	id60_S7_L001	id60	IA	282	293.176	6.66346	3.3646	11.7545
	id61_S8_L001	id61	IA	294	295.312	1.60262	3.34412	11.5608
	id62_S32_L001	id62	IA	291	303	7.96158	3.34743	11.2603
	id63_S33_L001	id63	IA	273	277.714	3.77931	3.54242	14.7345
	id64_S34_L001	id64	IA	282	297.812	8.71416	2.5508	3.516
	id65_S9_L001	id65	IE	246	262.867	9.29001	3.56645	17.7869
	id66_S10_L001	id66	IE	247	253.5	4.72403	3.31809	10.5487
	id67_S11_L001	id67	IE	238	248.929	6.85325	2.9395	7.01208
	id68_S12_L001	id68	IE	241	254.125	9.01209	3.32393	11.1048
	id69_S35_L001	id69	IE	257	262	4.31351	3.39944	10.9736
	id70_S36_L001	id70	IE	249	254.5	4.33912	3.22672	7.84825
	id71_S37_L001	id71	IE	248	253.571	4.24156	3.15251	7.95712
BETA diversité

### Sheet:  abundance
			condition	ID	ID	ID	ID	ID	ID	ID	IA	IA	IA	IA	IA	IA	IA	IE	IE	IE	IE	IE	IE	IE
	ASV cluster	Kingdom-Phylum-Class-Order-Family-Genus-Species	observation_sum	id49	id50	id51	id53	id54	id55	id56	id57	id58	id60	id61	id62	id63	id64	id65	id66	id67	id68	id69	id70	id71
	Cluster_95	Bacteria-Bacillota-Clostridia-Lachnospirales-Lachnospiraceae-unknown genus-unknown species	1130	27	10	7	6	9	7	4	75	7	42	70	131	458	165	14	43	6	20	9	13	7
	Cluster_194	Bacteria-Desulfobacterota-Desulfovibrionia-Desulfovibrionales-Desulfovibrionaceae-unknown genus-unknown species	225	5	21	31	29	25	16	36	11	1	4	2	6	3	0	4	1	0	13	7	1	9
	Cluster_197	Bacteria-Desulfobacterota-Desulfovibrionia-Desulfovibrionales-Desulfovibrionaceae-unknown genus-unknown species	217	1	5	11	3	4	3	15	25	7	1	9	6	21	31	3	12	0	13	7	20	20
	Cluster_211	Bacteria-Desulfobacterota-Desulfovibrionia-Desulfovibrionales-Desulfovibrionaceae-unknown genus-unknown species	209	10	5	7	10	3	0	5	22	10	2	11	3	23	30	2	10	1	1	14	21	19
	Cluster_252	Bacteria-Desulfobacterota-Desulfovibrionia-Desulfovibrionales-Desulfovibrionaceae-unknown genus-unknown species	126	8	5	24	18	9	11	14	3	0	2	2	1	2	0	3	3	0	10	7	2	2
	Cluster_256	Bacteria-Desulfobacterota-Desulfovibrionia-Desulfovibrionales-Desulfovibrionaceae-unknown genus-unknown species	135	2	2	2	3	4	4	7	11	7	0	8	4	13	23	1	5	0	3	9	10	17
	Cluster_3	Bacteria-Desulfobacterota-Desulfovibrionia-Desulfovibrionales-Desulfovibrionaceae-unknown genus-unknown species	114176	11167	4896	8748	5616	8932	2354	4802	8496	1155	2766	2480	4358	7292	3597	3697	6649	5382	7745	5541	4333	4170
	Cluster_165	Bacteria-Bacillota-Clostridia-Oscillospirales-Ruminococcaceae-UBA1819-unknown species	437	39	12	0	7	60	5	4	41	9	24	38	41	47	18	9	13	2	12	26	22	8
	Cluster_179	Bacteria-Bacillota-Clostridia-Christensenellales-Christensenellaceae-unknown genus-unknown species	321	4	14	8	7	18	6	14	17	37	43	35	20	13	7	9	3	8	12	20	13	13
	Cluster_164	Bacteria-Bacillota-Clostridia-Clostridia UCG-014-unknown family-unknown genus-unknown species	326	8	0	0	275	10	23	1	0	0	0	0	0	0	0	0	0	0	0	9	0	0
	Cluster_32	Bacteria-Bacteroidota-Bacteroidia-Bacteroidales-Rikenellaceae-Alistipes-unknown species	7357	0	22	0	0	1	0	0	539	566	779	551	738	238	269	879	69	29	1238	493	138	808
	Cluster_131	Bacteria-Bacillota-Clostridia-Oscillospirales-Oscillospiraceae-Oscillibacter-Clostridiales bacterium CIEAF 021	666	99	5	23	29	22	24	11	13	6	22	16	13	9	11	26	126	20	60	59	40	32
	Cluster_37	Bacteria-Bacillota-Clostridia-Clostridia UCG-014-unknown family-unknown genus-unknown species	5684	0	0	0	0	58	0	5	162	442	232	1989	825	1470	1	3	0	11	101	385	0	0
	Cluster_300	Bacteria-Pseudomonadota-AlphaPseudomonadota-Rhodospirillales-unknown family-unknown genus-unknown species	103	0	0	0	0	0	0	0	8	8	19	26	37	4	1	0	0	0	0	0	0	0
	Cluster_122	Bacteria-Bacillota-Clostridia-Clostridia vadinBB60 group-unknown family-unknown genus-unknown species	692	249	111	1	15	89	116	6	1	2	0	0	13	1	1	1	14	1	31	21	17	2
	Cluster_191	Bacteria-Bacillota-Clostridia-Oscillospirales-Ruminococcaceae-unknown genus-unknown species	302	45	9	4	9	45	9	2	15	4	13	14	11	8	10	6	22	4	23	21	16	12
	Cluster_299	Bacteria-Bacillota-Clostridia-Lachnospirales-Lachnospiraceae-Lachnospiraceae UCG-006-unknown species	124	8	4	9	9	13	4	0	9	1	6	7	7	5	8	2	7	8	2	6	6	3
	Cluster_153	Bacteria-Bacillota-Clostridia-Peptococcales-Peptococcaceae-Peptococcus-unknown species	471	0	0	0	0	2	0	0	42	3	30	34	51	24	27	39	63	24	57	34	22	19
	Cluster_190	Bacteria-Bacillota-Clostridia-Lachnospirales-Lachnospiraceae-unknown genus-unknown species	264	12	3	9	11	8	2	2	6	3	5	8	20	33	11	4	4	16	7	31	42	27
	Cluster_313	Bacteria-Bacteroidota-Bacteroidia-Bacteroidales-Muribaculaceae-unknown genus-unknown species	158	0	0	0	0	0	0	0	19	72	14	16	15	15	0	1	2	0	1	1	2	0
	Cluster_152	Bacteria-Bacillota-Clostridia-Oscillospirales-Oscillospiraceae-Oscillibacter-unknown species	629	39	19	9	12	46	9	0	152	6	90	30	54	64	26	4	11	6	26	8	12	6
	Cluster_155	Bacteria-Bacillota-Clostridia-Lachnospirales-Lachnospiraceae-Lachnospiraceae NK4A136 group-unknown species	498	9	3	0	1	22	0	2	81	6	37	60	8	17	21	102	24	1	44	35	25	0
	Cluster_84	Bacteria-Bacillota-Clostridia-Lachnospirales-Lachnospiraceae-Lachnoclostridium-unknown species	2003	64	12	126	16	54	7	4	64	53	20	96	72	103	23	77	81	358	273	177	213	110
	Cluster_113	Bacteria-Bacillota-Clostridia-Clostridia vadinBB60 group-unknown family-unknown genus-unknown species	1688	0	0	0	0	2	0	0	536	75	243	135	435	140	122	0	0	0	0	0	0	0
	Cluster_110	Bacteria-Bacillota-Clostridia-Lachnospirales-Lachnospiraceae-unknown genus-unknown species	969	28	0	7	3	11	1	4	99	23	65	74	78	62	68	45	43	10	98	91	81	78
	Cluster_251	Bacteria-Bacillota-Clostridia-Lachnospirales-Lachnospiraceae-unknown genus-unknown species	129	0	0	0	0	0	0	0	16	9	12	17	16	41	15	0	0	0	0	0	1	2
	Cluster_201	Bacteria-Bacteroidota-Bacteroidia-Bacteroidales-Marinifilaceae-Odoribacter-unknown species	327	23	48	1	14	32	21	3	3	16	6	15	4	10	11	19	5	0	18	16	24	38
	Cluster_361	Bacteria-Bacteroidota-Bacteroidia-Bacteroidales-Marinifilaceae-Odoribacter-unknown species	102	20	10	0	5	7	5	1	2	0	1	1	1	4	1	12	4	0	12	9	3	4
	Cluster_4	Bacteria-Bacteroidota-Bacteroidia-Bacteroidales-Marinifilaceae-Odoribacter-unknown species	53362	6575	7434	23	2640	4361	4969	669	971	859	1024	1011	983	650	960	5067	2285	164	4635	2820	2013	3249
	Cluster_77	Bacteria-Bacillota-Clostridia-Lachnospirales-Lachnospiraceae-Roseburia-unknown species	1863	350	34	198	45	46	19	37	92	32	79	18	31	117	52	101	55	176	103	108	92	78
	Cluster_235	Bacteria-Bacillota-Bacilli-RF39-unknown family-unknown genus-unknown species	135	0	0	0	0	0	0	0	12	11	28	20	4	46	14	0	0	0	0	0	0	0
	Cluster_207	Bacteria-Bacillota-Clostridia-Oscillospirales-Ruminococcaceae-unknown genus-unknown species	189	7	0	1	0	3	0	1	31	6	19	23	31	39	21	0	2	0	0	3	1	1
	Cluster_25	Bacteria-Bacillota-Clostridia-Lachnospirales-Lachnospiraceae-Lachnospiraceae NK4A136 group-unknown species	8999	1	6	54	0	1	0	4	0	0	0	369	2722	4343	274	0	2	47	0	1057	88	31
	Cluster_266	Bacteria-Bacillota-Clostridia-Peptostreptococcales-Tissierellales-Anaerovoracaceae-[Eubacterium] brachy group-unknown species	161	8	7	4	10	18	1	1	3	0	2	0	0	0	2	6	5	56	17	4	13	4
	Cluster_305	Bacteria-Bacillota-Clostridia-Lachnospirales-Lachnospiraceae-Lachnospiraceae UCG-010-unknown species	124	15	2	12	5	15	0	2	1	2	1	2	4	6	2	5	10	4	11	13	10	2
	Cluster_163	Bacteria-Bacillota-Clostridia-Oscillospirales-Oscillospiraceae-Oscillibacter-unknown species	433	79	17	55	11	13	8	8	8	1	0	26	4	20	0	18	51	23	44	15	8	24
	Cluster_76	Bacteria-Bacillota-Clostridia-Lachnospirales-Lachnospiraceae-unknown genus-unknown species	1905	60	13	3	5	33	3	4	182	76	85	78	65	138	75	216	188	155	133	99	141	153
	Cluster_226	Bacteria-Bacillota-Clostridia-Clostridia vadinBB60 group-unknown family-unknown genus-unknown species	199	7	3	0	17	12	0	22	13	0	3	8	15	0	2	28	9	1	46	1	6	6
	Cluster_146	Bacteria-Bacillota-Clostridia-Clostridia vadinBB60 group-unknown family-unknown genus-unknown species	796	0	0	0	0	575	0	0	62	10	74	21	40	3	1	0	0	0	10	0	0	0
	Cluster_292	Bacteria-Bacillota-Clostridia-Clostridia vadinBB60 group-unknown family-unknown genus-unknown species	121	12	2	0	0	19	0	0	2	0	47	10	12	0	10	4	0	0	3	0	0	0
	Cluster_55	Bacteria-Bacteroidota-Bacteroidia-Bacteroidales-Muribaculaceae-unknown genus-unknown species	4030	24	107	1	2	1	19	2	99	104	461	225	195	166	38	140	34	27	21	1912	277	175
	Cluster_302	Bacteria-Bacteroidota-Bacteroidia-Bacteroidales-Muribaculaceae-unknown genus-unknown species	126	0	0	3	0	1	0	3	3	1	1	0	1	0	1	16	10	43	9	5	12	17
	Cluster_242	Bacteria-Bacteroidota-Bacteroidia-Bacteroidales-Muribaculaceae-unknown genus-unknown species	167	1	23	0	1	0	2	0	2	0	72	0	0	0	1	41	3	11	5	3	1	1
	Cluster_158	Bacteria-Bacillota-Clostridia-Oscillospirales-Oscillospiraceae-unknown genus-unknown species	513	0	0	0	0	0	0	0	0	0	0	3	1	0	0	241	3	17	39	34	39	136
	Cluster_231	Bacteria-Bacillota-Clostridia-Oscillospirales-Ruminococcaceae-Anaerotruncus-unknown species	173	19	5	19	2	13	2	5	11	4	10	4	10	16	6	0	16	9	3	5	10	4
	Cluster_296	Bacteria-Bacillota-Clostridia-Peptococcales-Peptococcaceae-unknown genus-unknown species	110	16	6	2	1	10	7	3	3	13	2	13	1	2	4	5	1	3	13	0	2	3
	Cluster_284	Bacteria-Bacillota-Clostridia-Oscillospirales-Ruminococcaceae-Paludicola-unknown species	129	8	11	7	11	7	4	10	5	0	3	6	2	3	3	4	7	12	10	9	5	2
	Cluster_87	Bacteria-Bacillota-Clostridia-Oscillospirales-Oscillospiraceae-Oscillibacter-unknown species	2228	487	91	40	156	346	105	67	85	0	15	41	63	226	32	78	47	69	103	16	90	71
	Cluster_137	Bacteria-Bacillota-Clostridia-Oscillospirales-Ruminococcaceae-unknown genus-unknown species	629	18	7	3	19	30	15	18	33	1	25	6	25	1	2	175	101	9	44	27	57	13
	Cluster_229	Bacteria-Bacillota-Clostridia-Clostridia UCG-014-unknown family-unknown genus-unknown species	163	0	0	0	0	0	0	0	0	1	1	93	46	20	0	1	1	0	0	0	0	0
	Cluster_196	Bacteria-Bacteroidota-Bacteroidia-Bacteroidales-Muribaculaceae-unknown genus-unknown species	325	0	11	4	0	0	0	3	3	0	20	23	28	2	0	17	21	74	33	75	3	8
	Cluster_285	Bacteria-Bacillota-Clostridia-Peptostreptococcales-Tissierellales-Anaerovoracaceae-[Eubacterium] nodatum group-unknown species	107	4	4	7	4	7	21	11	0	4	9	4	6	2	0	5	4	8	1	1	2	3
	Cluster_222	Bacteria-Bacillota-Clostridia-Oscillospirales-Ruminococcaceae-unknown genus-unknown species	216	30	8	3	12	22	3	13	19	3	13	17	7	14	8	10	2	0	15	7	6	4
	Cluster_182	Bacteria-Bacillota-Clostridia-Lachnospirales-Lachnospiraceae-[Eubacterium] xylanophilum group-unknown species	323	97	9	6	33	64	21	16	12	5	7	8	11	2	8	0	13	10	0	0	1	0
	Cluster_236	Bacteria-Bacillota-Clostridia-Lachnospirales-Lachnospiraceae-[Eubacterium] xylanophilum group-unknown species	184	49	8	7	20	47	12	4	5	5	2	0	3	0	8	0	5	8	1	0	0	0
	Cluster_166	Bacteria-Bacillota-Clostridia-Lachnospirales-Lachnospiraceae-unknown genus-unknown species	394	4	1	0	7	21	0	2	8	34	4	24	12	162	2	12	9	7	17	17	11	40
	Cluster_218	Bacteria-Bacillota-Clostridia-Oscillospirales-Oscillospiraceae-unknown genus-unknown species	175	0	0	0	0	0	0	0	17	43	0	16	10	30	52	1	0	0	1	1	4	0
	Cluster_33	Bacteria-Bacillota-Clostridia-Lachnospirales-Lachnospiraceae-Marvinbryantia-unknown species	4405	409	667	31	398	61	1523	366	41	3	283	279	140	115	44	0	0	38	1	6	0	0
	Cluster_410	Bacteria-Bacillota-Clostridia-Lachnospirales-Lachnospiraceae-Marvinbryantia-unknown species	59	1	10	0	6	0	29	6	0	0	2	2	2	1	0	0	0	0	0	0	0	0
	Cluster_317	Bacteria-Bacillota-Clostridia-Clostridia vadinBB60 group-unknown family-unknown genus-unknown species	89	0	0	0	0	0	0	0	6	7	36	3	17	0	19	0	1	0	0	0	0	0
	Cluster_214	Bacteria-Bacillota-Clostridia-Oscillospirales-UCG-010-unknown genus-unknown species	201	6	17	3	10	10	9	15	18	22	21	18	24	15	12	1	0	0	0	0	0	0
	Cluster_124	Bacteria-Bacillota-Clostridia-Lachnospirales-Lachnospiraceae-unknown genus-unknown species	839	45	5	10	1	9	0	1	123	21	32	56	83	259	106	16	28	5	6	8	23	2
	Cluster_216	Bacteria-Bacillota-Clostridia-Lachnospirales-Lachnospiraceae-unknown genus-unknown species	160	13	0	0	1	0	0	0	27	10	7	8	9	56	26	0	0	0	1	0	1	1
	Cluster_171	Bacteria-Bacillota-Clostridia-Oscillospirales-Oscillospiraceae-unknown genus-unknown species	394	43	1	4	6	47	12	12	27	3	19	18	13	28	29	15	67	2	24	9	6	9
	Cluster_167	Bacteria-Bacillota-Clostridia-Lachnospirales-Lachnospiraceae-unknown genus-unknown species	364	61	7	1	12	4	0	2	33	18	8	13	43	6	119	1	4	6	1	9	9	7
	Cluster_192	Bacteria-Bacillota-Clostridia-Lachnospirales-Lachnospiraceae-unknown genus-unknown species	277	47	3	23	4	15	8	6	7	8	5	8	8	30	11	13	13	22	4	21	14	7
	Cluster_69	Bacteria-Bacillota-Clostridia-Oscillospirales-Ruminococcaceae-unknown genus-unknown species	2091	377	66	247	112	252	45	41	143	38	28	146	74	91	112	1	0	221	27	65	5	0
	Cluster_97	Bacteria-Bacillota-Clostridia-Oscillospirales-Ruminococcaceae-unknown genus-unknown species	1595	312	106	44	40	73	29	19	104	4	24	31	36	22	49	79	2	13	45	175	241	147
	Cluster_219	Bacteria-Bacillota-Clostridia-Lachnospirales-Lachnospiraceae-unknown genus-unknown species	406	29	2	31	7	20	2	3	1	3	26	5	13	27	6	4	58	12	4	39	50	64
	Cluster_53	Bacteria-Bacillota-Clostridia-Lachnospirales-Lachnospiraceae-unknown genus-unknown species	3538	907	131	139	335	413	130	94	16	28	20	47	10	47	171	22	252	265	328	23	11	149
	Cluster_147	Bacteria-Bacillota-Clostridia-Oscillospirales-Oscillospiraceae-Oscillibacter-unknown species	449	23	26	60	8	48	58	22	13	6	7	10	17	33	8	3	9	33	9	15	23	18
	Cluster_212	Bacteria-Bacillota-Clostridia-Clostridia UCG-014-unknown family-unknown genus-unknown species	221	0	0	0	31	0	0	1	34	17	58	37	12	4	8	2	0	13	4	0	0	0
	Cluster_144	Bacteria-Bacillota-Clostridia-Clostridia UCG-014-unknown family-unknown genus-unknown species	445	0	0	0	4	23	43	0	72	8	149	21	10	0	67	0	0	0	0	46	2	0
	Cluster_114	Bacteria-Bacillota-Clostridia-Lachnospirales-Lachnospiraceae-Lachnospiraceae FCS020 group-unknown species	1178	109	20	2	5	15	4	7	79	54	120	91	99	191	65	56	34	23	43	46	57	58
	Cluster_168	Bacteria-Bacillota-Clostridia-Lachnospirales-Lachnospiraceae-Lachnoclostridium-unknown species	420	31	0	0	2	4	1	2	19	8	65	12	113	131	32	0	0	0	0	0	0	0
	Cluster_138	Bacteria-Bacillota-Clostridia-Lachnospirales-Lachnospiraceae-Lachnoclostridium-unknown species	679	56	2	21	35	42	8	9	50	39	17	85	62	111	35	1	9	35	8	13	9	32
	Cluster_139	Bacteria-Bacillota-Clostridia-Lachnospirales-Lachnospiraceae-Lachnospiraceae NK4A136 group-unknown species	518	0	0	0	0	0	0	0	378	47	3	23	30	32	0	0	0	4	0	0	0	1
	Cluster_74	Bacteria-Bacillota-Clostridia-Lachnospirales-Lachnospiraceae-Lachnospiraceae NK4A136 group-unknown species	1605	3	0	0	0	66	0	0	106	0	252	382	191	339	202	0	1	0	0	0	30	33
	Cluster_515	Bacteria-Bacillota-Clostridia-Clostridia UCG-014-unknown family-unknown genus-unknown species	71	0	0	0	0	0	0	0	8	3	13	17	5	11	14	0	0	0	0	0	0	0
	Cluster_150	Bacteria-Bacillota-Clostridia-Lachnospirales-Lachnospiraceae-Lachnospiraceae NK4A136 group-unknown species	465	46	6	25	0	7	0	18	33	11	5	32	57	91	17	11	16	8	24	25	18	15
	Cluster_99	Bacteria-Bacillota-Clostridia-Oscillospirales-Ruminococcaceae-unknown genus-unknown species	1175	71	35	44	19	138	34	30	86	22	61	53	67	77	49	64	43	23	72	69	76	42
	Cluster_38	Bacteria-Bacillota-Clostridia-Lachnospirales-Lachnospiraceae-unknown genus-unknown species	6379	609	17	844	12	1	19	13	30	95	0	50	7	32	7	973	405	1519	64	784	404	494
	Cluster_230	Bacteria-Bacillota-Clostridia-Oscillospirales-Ruminococcaceae-unknown genus-unknown species	167	17	17	8	2	19	2	9	7	0	13	8	7	4	23	4	4	3	4	7	5	4
	Cluster_157	Bacteria-Bacillota-Clostridia-Lachnospirales-Lachnospiraceae-Lachnospiraceae UCG-006-unknown species	482	92	35	13	13	9	3	6	41	25	26	15	24	35	10	7	10	15	5	58	15	25
	Cluster_13	Bacteria-Pseudomonadota-AlphaPseudomonadota-Rhodospirillales-unknown family-unknown genus-unknown species	22972	224	1918	3369	728	3970	506	2791	136	56	227	127	301	26	21	1430	1620	942	1878	1421	876	405
	Cluster_161	Bacteria-Bacillota-Clostridia-Oscillospirales-Ruminococcaceae-unknown genus-unknown species	427	34	38	20	28	22	25	37	13	16	25	15	16	8	4	28	17	25	11	18	13	14
	Cluster_141	Bacteria-Cyanobacteria-Vampirivibrionia-Gastranaerophilales-unknown family-unknown genus-unknown species	435	62	24	23	5	4	98	2	36	4	2	2	2	0	4	15	45	12	58	6	2	29
	Cluster_253	Bacteria-Bacillota-Clostridia-Clostridia UCG-014-unknown family-unknown genus-unknown species	128	0	0	0	0	0	0	0	98	15	1	12	1	0	1	0	0	0	0	0	0	0
	Cluster_248	Bacteria-Bacillota-Clostridia-Clostridia UCG-014-unknown family-unknown genus-unknown species	143	4	1	0	0	4	0	0	0	13	92	19	1	1	8	0	0	0	0	0	0	0
	Cluster_319	Bacteria-Bacillota-Clostridia-Clostridia UCG-014-unknown family-unknown genus-unknown species	73	0	0	0	0	5	16	0	7	5	18	7	2	4	3	5	0	0	0	1	0	0
	Cluster_198	Bacteria-Bacillota-Clostridia-Lachnospirales-Lachnospiraceae-unknown genus-unknown species	289	46	11	139	0	0	0	0	0	0	0	27	6	0	14	0	0	46	0	0	0	0
	Cluster_129	Bacteria-Bacillota-Clostridia-Clostridia vadinBB60 group-unknown family-unknown genus-unknown species	752	321	55	1	3	57	1	3	25	5	52	37	85	9	58	7	7	1	8	6	10	1
	Cluster_297	Bacteria-Bacillota-Clostridia-Lachnospirales-Lachnospiraceae-Roseburia-unknown species	101	15	0	35	1	2	0	0	1	0	3	4	4	3	1	3	2	11	1	0	9	6
	Cluster_249	Bacteria-Bacillota-Clostridia-Oscillospirales-Ruminococcaceae-Harryflintia-unknown species	156	26	3	10	2	17	1	1	10	4	2	2	10	6	7	7	10	8	8	9	9	4
	Cluster_321	Bacteria-Bacillota-Clostridia-Peptostreptococcales-Tissierellales-Anaerovoracaceae-Family XIII AD3011 group-unknown species	77	6	1	0	0	4	10	3	5	9	8	8	6	5	2	1	0	0	3	3	0	3
	Cluster_200	Bacteria-Bacillota-Clostridia-Clostridia vadinBB60 group-unknown family-unknown genus-unknown species	250	154	1	1	5	1	0	35	1	1	3	0	34	2	4	0	0	8	0	0	0	0
	Cluster_88	Bacteria-Bacillota-Clostridia-Lachnospirales-Lachnospiraceae-Lachnospiraceae NK4A136 group-unknown species	1814	0	81	49	11	96	37	9	335	34	63	134	26	5	22	1	33	19	0	440	227	192
	Cluster_142	Bacteria-Bacillota-Clostridia-Lachnospirales-Lachnospiraceae-Lachnospiraceae NK4A136 group-unknown species	450	1	13	0	2	23	48	14	8	0	1	2	6	0	3	0	0	0	0	71	7	251
	Cluster_188	Bacteria-Bacillota-Clostridia-Clostridia vadinBB60 group-unknown family-unknown genus-unknown species	299	49	37	0	0	7	0	0	6	0	8	3	37	2	16	10	10	3	47	3	57	4
	Cluster_169	Bacteria-Bacteroidota-Bacteroidia-Bacteroidales-Rikenellaceae-Rikenellaceae RC9 gut group-unknown species	406	0	2	0	0	0	1	0	49	9	89	30	73	10	8	39	5	0	42	32	7	10
	Cluster_324	Bacteria-Bacteroidota-Bacteroidia-Bacteroidales-Rikenellaceae-Rikenellaceae RC9 gut group-unknown species	104	0	0	0	0	0	0	0	10	11	12	28	8	1	17	1	0	0	3	5	6	2
	Cluster_6	Bacteria-Bacteroidota-Bacteroidia-Bacteroidales-Rikenellaceae-Rikenellaceae RC9 gut group-unknown species	35207	9	33	0	1	9	10	1	5304	920	6868	2805	6307	602	2820	2785	602	35	2770	1844	624	858
	Cluster_187	Bacteria-Bacillota-Clostridia-Oscillospirales-Oscillospiraceae-NK4A214 group-unknown species	269	3	5	4	1	6	26	6	39	17	47	23	27	6	11	7	4	2	8	9	7	11
	Cluster_186	Bacteria-Bacteroidota-Bacteroidia-Bacteroidales-Muribaculaceae-unknown genus-unknown species	315	0	0	0	0	0	0	0	21	25	16	17	37	14	21	45	17	23	28	10	15	26
	Cluster_115	Bacteria-Desulfobacterota-Desulfovibrionia-Desulfovibrionales-Desulfovibrionaceae-Bilophila-unknown species	936	177	17	41	17	80	15	14	55	9	25	12	24	38	11	40	67	45	117	43	53	36
	Cluster_287	Bacteria-Bacillota-Clostridia-Clostridia vadinBB60 group-unknown family-unknown genus-unknown species	99	0	0	0	0	0	1	0	50	0	0	47	0	0	0	0	1	0	0	0	0	0
	Cluster_240	Bacteria-Bacillota-Clostridia-Peptostreptococcales-Tissierellales-Anaerovoracaceae-Anaerovorax-unknown species	151	20	1	6	2	4	1	0	18	7	10	13	12	12	7	5	12	4	2	4	7	4
	Cluster_202	Bacteria-Bacillota-Clostridia-Lachnospirales-Lachnospiraceae-unknown genus-unknown species	244	7	14	10	0	11	2	2	23	4	18	19	14	38	31	6	7	12	10	7	7	2
	Cluster_311	Bacteria-Bacillota-Clostridia-Clostridia UCG-014-unknown family-unknown genus-unknown species	112	0	0	0	0	0	0	0	0	10	101	0	0	0	0	0	1	0	0	0	0	0
	Cluster_263	Bacteria-Bacillota-Clostridia-Oscillospirales-Oscillospiraceae-Colidextribacter-unknown species	189	30	4	23	7	26	0	6	1	1	5	3	0	5	2	7	13	17	20	6	7	6
	Cluster_41	Bacteria-Bacteroidota-Bacteroidia-Bacteroidales-Rikenellaceae-Alistipes-unknown species	5244	0	8	0	1	1	1	11	174	74	318	120	224	92	94	2217	256	12	388	473	371	409
	Cluster_154	Bacteria-Bacillota-Clostridia-Oscillospirales-Oscillospiraceae-Oscillibacter-unknown species	425	45	32	27	22	39	39	15	6	5	24	18	15	50	14	8	9	17	9	11	17	3
	Cluster_288	Bacteria-Bacillota-Clostridia-Clostridia vadinBB60 group-unknown family-unknown genus-unknown species	118	4	0	0	0	0	0	0	18	18	5	18	18	2	35	0	0	0	0	0	0	0
	Cluster_126	Bacteria-Bacillota-Clostridia-Oscillospirales-Ruminococcaceae-unknown genus-unknown species	683	1	0	1	0	1	0	0	12	26	110	27	78	144	73	29	0	21	0	26	28	106
	Cluster_206	Bacteria-Patescibacteria-Saccharimonadia-Saccharimonadales-Saccharimonadaceae-Candidatus Saccharimonas-unknown species	222	9	0	0	1	0	0	0	31	25	16	52	35	29	23	0	0	0	0	1	0	0
	Cluster_223	Bacteria-Bacillota-Clostridia-Clostridia UCG-014-unknown family-unknown genus-unknown species	181	1	3	0	6	7	0	2	5	41	18	33	12	8	14	3	1	0	5	22	0	0
	Cluster_1	Bacteria-Bacteroidota-Bacteroidia-Bacteroidales-Tannerellaceae-Parabacteroides-Parabacteroides goldsteinii	342081	15715	24259	26162	29629	24243	36708	30896	10866	6194	15596	9919	17231	8176	1665	12209	8008	16328	17892	14923	6628	8834
	Cluster_10	Bacteria-Bacteroidota-Bacteroidia-Bacteroidales-Muribaculaceae-unknown genus-unknown species	24840	4	17	2	9	11	0	15	660	0	2500	2966	1779	2979	9	376	1958	524	1762	1744	3496	4029
	Cluster_100	Bacteria-Bacillota-Clostridia-Lachnospirales-Lachnospiraceae-unknown genus-unknown species	1702	115	11	0	19	8	7	50	673	125	235	13	59	83	41	0	200	0	5	57	0	1
	Cluster_101	Bacteria-Bacillota-Clostridia-Lachnospirales-Lachnospiraceae-Lachnospiraceae NK4A136 group-unknown species	1258	160	30	169	58	57	50	19	3	3	28	20	22	9	4	183	63	170	80	11	86	33
	Cluster_102	Bacteria-Bacteroidota-Bacteroidia-Bacteroidales-Muribaculaceae-unknown genus-unknown species	2134	0	10	0	0	2	0	1	159	678	102	47	56	170	348	164	29	211	40	102	6	9
	Cluster_103	Bacteria-Bacillota-Clostridia-Oscillospirales-Oscillospiraceae-unknown genus-unknown species	999	161	42	63	59	50	50	6	25	10	27	16	32	39	16	30	196	42	33	9	68	25
	Cluster_104	Bacteria-Bacillota-Clostridia-Lachnospirales-Lachnospiraceae-Lachnoclostridium-Dorea sp.	1222	37	6	97	22	37	9	9	127	12	44	87	46	76	37	64	109	98	127	57	51	70
	Cluster_105	Bacteria-Bacillota-Clostridia-Oscillospirales-Ruminococcaceae-unknown genus-unknown species	1511	160	51	216	33	85	36	26	12	1	2	4	3	3	10	118	259	108	170	74	82	58
	Cluster_106	Bacteria-Actinobacteriota-Coriobacteriia-Coriobacteriales-Eggerthellaceae-Enterorhabdus-Adlercreutzia muris	1109	17	23	20	37	5	32	23	11	77	35	56	14	22	58	42	57	408	43	26	52	51
	Cluster_107	Bacteria-Bacteroidota-Bacteroidia-Bacteroidales-Muribaculaceae-unknown genus-unknown species	1060	65	56	15	35	85	14	108	6	0	19	25	22	0	3	222	34	160	39	48	60	44
	Cluster_108	Bacteria-Bacillota-Clostridia-Clostridia UCG-014-unknown family-unknown genus-unknown species	1203	0	0	0	7	155	0	3	0	0	113	105	21	3	0	60	53	304	37	338	3	1
	Cluster_109	Bacteria-Bacteroidota-Bacteroidia-Bacteroidales-Tannerellaceae-Parabacteroides-Parabacteroides goldsteinii	875	8	26	29	39	35	70	82	45	83	8	86	37	52	37	6	27	2	21	60	48	74
	Cluster_11	Bacteria-Bacteroidota-Bacteroidia-Bacteroidales-Marinifilaceae-Odoribacter-unknown species	20009	957	2295	551	1246	1212	2562	440	1784	1013	1932	1243	1362	911	581	493	47	217	33	83	88	959
	Cluster_111	Bacteria-Bacillota-Clostridia-Lachnospirales-Lachnospiraceae-Lachnospiraceae NK4A136 group-unknown species	1435	160	17	193	45	51	23	29	46	12	51	43	67	89	34	26	73	135	103	48	153	37
	Cluster_112	Bacteria-Bacillota-Bacilli-Erysipelotrichales-Erysipelotrichaceae-Faecalibaculum-unknown species	980	42	78	74	88	31	89	122	5	4	10	20	22	21	16	47	50	11	45	65	63	77
	Cluster_116	Bacteria-Bacteroidota-Bacteroidia-Bacteroidales-Muribaculaceae-unknown genus-unknown species	913	77	30	54	156	43	85	83	11	42	30	20	37	31	45	49	23	40	33	10	11	3
	Cluster_117	Bacteria-Bacillota-Clostridia-Lachnospirales-Lachnospiraceae-unknown genus-unknown species	796	346	1	2	2	0	0	7	108	20	90	21	116	65	15	2	1	0	0	0	0	0
	Cluster_118	Bacteria-Bacteroidota-Bacteroidia-Bacteroidales-Tannerellaceae-Parabacteroides-Parabacteroides goldsteinii	992	48	44	40	58	55	46	80	50	78	32	98	39	57	24	22	32	1	32	59	42	55
	Cluster_119	Bacteria-Bacillota-Clostridia-Lachnospirales-Lachnospiraceae-unknown genus-unknown species	733	6	0	0	17	16	0	0	60	0	13	57	3	7	194	90	162	0	20	26	30	32
	Cluster_12	Bacteria-Bacteroidota-Bacteroidia-Bacteroidales-Rikenellaceae-Alistipes-unknown species	22047	97	556	296	1363	748	22	758	1787	600	1038	626	1016	921	1122	2244	1432	191	2477	1007	1910	1836
	Cluster_120	Bacteria-Bacteroidota-Bacteroidia-Bacteroidales-Rikenellaceae-Alistipes-unknown species	783	3	8	0	5	1	6	18	85	72	65	38	53	46	41	145	13	7	45	26	51	55
	Cluster_121	Bacteria-Bacillota-Clostridia-Lachnospirales-Lachnospiraceae-unknown genus-unknown species	673	55	39	1	19	0	14	40	3	0	0	0	5	61	0	87	51	1	29	195	73	0
	Cluster_123	Bacteria-Bacillota-Clostridia-Oscillospirales-Oscillospiraceae-Oscillibacter-unknown species	774	74	26	57	23	155	24	7	43	0	6	14	23	27	19	28	27	57	51	53	39	21
	Cluster_125	Bacteria-Bacillota-Clostridia-Lachnospirales-Lachnospiraceae-Lachnospiraceae NK4A136 group-unknown species	783	34	11	11	2	28	0	2	34	42	41	57	69	164	61	30	25	19	56	40	33	24
	Cluster_127	Bacteria-Bacillota-Clostridia-Clostridia UCG-014-unknown family-unknown genus-unknown species	700	0	0	0	5	17	0	0	32	144	113	156	102	45	69	0	0	0	0	12	0	5
	Cluster_128	Bacteria-Bacillota-Clostridia-Lachnospirales-Lachnospiraceae-Lachnospiraceae UCG-006-unknown species	732	243	10	40	25	55	13	13	51	7	55	19	29	48	13	13	5	36	4	22	11	20
	Cluster_130	Bacteria-Bacillota-Clostridia-Oscillospirales-Butyricicoccaceae-Butyricicoccus-unknown species	709	115	7	27	41	28	22	8	46	1	20	7	5	15	3	30	108	30	57	51	65	23
	Cluster_132	Bacteria-Bacillota-Clostridia-Lachnospirales-Lachnospiraceae-ASF356-unknown species	591	139	9	15	5	2	0	5	31	42	10	57	103	81	89	0	0	3	0	0	0	0
	Cluster_133	Bacteria-Bacillota-Clostridia-Oscillospirales-Oscillospiraceae-unknown genus-unknown species	683	122	25	0	9	57	2	13	8	9	44	29	22	34	14	79	37	17	55	18	40	49
	Cluster_134	Bacteria-Bacillota-Clostridia-Clostridia UCG-014-unknown family-unknown genus-unknown species	670	32	39	0	1	10	1	0	52	272	66	39	34	8	114	0	0	2	0	0	0	0
	Cluster_135	Bacteria-Bacillota-Clostridia-Lachnospirales-Lachnospiraceae-unknown genus-unknown species	523	8	0	0	1	4	0	1	39	1	29	78	80	92	168	3	2	0	5	4	5	3
	Cluster_136	Bacteria-Bacillota-Clostridia-Lachnospirales-Lachnospiraceae-Roseburia-unknown species	588	34	0	0	379	51	14	0	2	23	0	5	11	0	3	0	8	2	0	56	0	0
	Cluster_14	Bacteria-Bacteroidota-Bacteroidia-Bacteroidales-Rikenellaceae-Alistipes-Alistipes finegoldii	21571	439	1194	40	471	721	271	123	1061	639	1387	854	1307	1120	1795	5915	483	59	721	438	1046	1487
	Cluster_140	Bacteria-Bacillota-Clostridia-Lachnospirales-Lachnospiraceae-GCA-900066575-unknown species	853	52	23	22	27	32	11	6	121	27	53	73	64	84	57	25	5	19	38	67	25	22
	Cluster_143	Bacteria-Actinobacteriota-Coriobacteriia-Coriobacteriales-Eggerthellaceae-Enterorhabdus-Adlercreutzia mucosicola	613	11	16	6	10	1	47	9	15	58	16	21	8	17	40	23	35	173	54	30	14	9
	Cluster_145	Bacteria-Bacillota-Clostridia-Lachnospirales-Lachnospiraceae-unknown genus-unknown species	516	212	14	2	73	34	38	19	2	0	2	4	14	20	2	5	50	1	14	8	2	0
	Cluster_148	Bacteria-Bacillota-Clostridia-Lachnospirales-Lachnospiraceae-unknown genus-unknown species	529	7	4	61	11	27	11	6	26	4	2	0	0	0	11	50	28	71	32	7	40	131
	Cluster_149	Bacteria-Bacillota-Clostridia-Lachnospirales-Lachnospiraceae-Roseburia-unknown species	601	0	0	0	1	7	0	0	54	44	4	33	57	99	32	123	51	12	4	2	16	62
	Cluster_15	Bacteria-Bacteroidota-Bacteroidia-Bacteroidales-Muribaculaceae-unknown genus-unknown species	20250	1	0	0	0	0	0	1	2705	5743	5147	1382	2280	1257	56	411	662	24	119	200	118	144
	Cluster_151	Bacteria-Bacteroidota-Bacteroidia-Bacteroidales-Prevotellaceae-Prevotellaceae UCG-001-unknown species	578	1	7	3	1	1	2	6	7	1	30	8	10	1	2	261	27	31	44	36	32	67
	Cluster_156	Bacteria-Bacillota-Clostridia-Oscillospirales-Ruminococcaceae-Harryflintia-Harryflintia acetispora	466	43	19	20	9	57	13	9	45	4	22	28	46	50	20	14	10	9	9	20	15	4
	Cluster_159	Bacteria-Bacillota-Clostridia-Oscillospirales-Ruminococcaceae-unknown genus-unknown species	446	64	8	37	7	19	3	1	30	10	12	32	28	47	9	26	21	13	26	21	14	18
	Cluster_16	Bacteria-Bacteroidota-Bacteroidia-Bacteroidales-Prevotellaceae-Alloprevotella-unknown species	15194	1	1	1	2	10	1	199	562	620	1279	785	820	1043	1109	2507	925	142	1572	1310	1490	815
	Cluster_160	Bacteria-Bacillota-Clostridia-Lachnospirales-Lachnospiraceae-unknown genus-unknown species	417	0	0	0	0	0	0	12	102	41	37	68	44	55	49	0	0	7	0	2	0	0
	Cluster_17	Bacteria-Bacillota-Clostridia-Oscillospirales-Oscillospiraceae-Colidextribacter-unknown species	12250	1211	971	1020	1645	756	2040	1238	121	75	213	19	96	46	21	735	279	412	678	271	191	212
	Cluster_170	Bacteria-Bacillota-Clostridia-Lachnospirales-Lachnospiraceae-Lachnospiraceae NK4A136 group-unknown species	516	46	12	25	12	29	11	6	39	0	15	21	28	60	26	27	2	17	37	56	27	20
	Cluster_172	Bacteria-Bacteroidota-Bacteroidia-Bacteroidales-Muribaculaceae-unknown genus-unknown species	429	6	39	53	15	2	7	32	3	0	6	4	4	0	2	30	31	81	41	10	38	25
	Cluster_173	Bacteria-Bacteroidota-Bacteroidia-Bacteroidales-Muribaculaceae-unknown genus-unknown species	370	6	26	2	22	21	8	30	6	14	6	9	23	26	4	11	97	8	9	12	19	11
	Cluster_174	Bacteria-Bacillota-Clostridia-Lachnospirales-Lachnospiraceae-Lachnospiraceae NK4A136 group-unknown species	285	0	0	0	0	0	0	0	0	0	0	0	0	284	0	0	1	0	0	0	0	0
	Cluster_175	Bacteria-Bacillota-Clostridia-Clostridia UCG-014-unknown family-unknown genus-unknown species	280	0	1	0	16	13	12	0	5	5	4	189	9	1	1	0	0	1	0	2	2	19
	Cluster_176	Bacteria-Bacillota-Clostridia-Oscillospirales-Oscillospiraceae-Oscillibacter-unknown species	361	18	4	6	20	23	17	9	43	0	12	1	1	7	10	46	7	5	41	38	51	2
	Cluster_177	Bacteria-Bacillota-Clostridia-Lachnospirales-Lachnospiraceae-Lachnospiraceae NK4A136 group-Clostridiales bacterium CIEAF 020	478	14	5	3	135	164	22	7	15	2	17	25	13	6	2	7	9	8	5	6	5	8
	Cluster_178	Bacteria-Bacillota-Clostridia-Oscillospirales-Ruminococcaceae-unknown genus-Hungateiclostridiaceae bacterium KB18	360	35	41	4	41	53	10	5	21	4	29	9	20	28	17	10	0	0	8	20	5	0
	Cluster_18	Bacteria-Bacillota-Clostridia-Lachnospirales-Lachnospiraceae-Blautia-unknown species	12634	770	1414	121	813	540	1206	723	0	0	0	5	0	1	916	635	2170	150	1163	374	1254	379
	Cluster_180	Bacteria-Bacillota-Clostridia-Lachnospirales-Lachnospiraceae-GCA-900066575-unknown species	367	31	12	59	23	34	7	13	22	1	12	19	8	2	2	7	12	37	12	28	13	13
	Cluster_181	Bacteria-Bacillota-Clostridia-Oscillospirales-Ruminococcaceae-unknown genus-unknown species	527	72	4	13	3	18	3	1	7	8	14	12	6	23	57	53	31	23	50	41	63	25
	Cluster_183	Bacteria-Bacillota-Clostridia-Lachnospirales-Lachnospiraceae-unknown genus-unknown species	370	25	18	59	8	14	6	8	0	1	0	2	2	5	13	71	3	49	64	3	11	8
	Cluster_184	Bacteria-Bacillota-Clostridia-Lachnospirales-Lachnospiraceae-Lachnospiraceae NK4A136 group-unknown species	415	43	21	1	12	51	2	19	17	0	22	4	0	0	7	0	0	3	0	0	20	193
	Cluster_19	Bacteria-Bacillota-Bacilli-Erysipelotrichales-Erysipelotrichaceae-Turicibacter-Turicibacter sp.	16844	0	1	0	1	1	1	3	3523	1499	10749	333	105	23	524	2	44	31	3	0	0	1
	Cluster_193	Bacteria-Bacteroidota-Bacteroidia-Bacteroidales-Muribaculaceae-unknown genus-unknown species	259	1	0	0	0	0	0	0	26	36	39	15	37	11	17	13	9	2	4	16	10	23
	Cluster_195	Bacteria-Bacillota-Clostridia-Oscillospirales-Oscillospiraceae-unknown genus-unknown species	301	24	12	0	13	32	0	1	15	6	2	1	10	22	5	32	29	5	57	15	12	8
	Cluster_199	Bacteria-Bacillota-Clostridia-Oscillospirales-Ruminococcaceae-unknown genus-unknown species	198	0	0	2	1	0	0	1	57	10	15	13	33	39	27	0	0	0	0	0	0	0
	Cluster_2	Bacteria-Bacillota-Bacilli-Erysipelotrichales-Erysipelotrichaceae-Faecalibaculum-unknown species	251296	5283	8823	8123	10356	6297	10209	14558	1889	3727	855	11010	4563	9008	39245	5713	19139	21678	7943	14737	24590	23550
	Cluster_20	Bacteria-Bacteroidota-Bacteroidia-Bacteroidales-Bacteroidaceae-Bacteroides-Bacteroides acidifaciens	20024	1125	975	2900	3557	1596	1729	2006	229	828	337	200	336	349	93	458	538	926	324	703	109	706
	Cluster_203	Bacteria-Bacillota-Clostridia-Lachnospirales-Lachnospiraceae-unknown genus-unknown species	235	35	4	15	1	3	0	0	30	8	17	24	16	27	17	2	2	13	3	6	5	7
	Cluster_205	Bacteria-Bacteroidota-Bacteroidia-Bacteroidales-Rikenellaceae-Alistipes-Alistipes finegoldii	283	6	41	0	8	14	4	11	16	2	28	8	11	12	4	74	4	0	6	4	8	22
	Cluster_208	Bacteria-Bacteroidota-Bacteroidia-Bacteroidales-Tannerellaceae-Parabacteroides-Parabacteroides goldsteinii	253	0	1	0	0	0	1	0	34	6	61	13	59	6	3	29	1	0	17	14	0	8
	Cluster_209	Bacteria-Bacillota-Clostridia-Lachnospirales-Lachnospiraceae-unknown genus-unknown species	290	0	0	0	0	0	0	0	15	1	6	13	17	88	10	5	18	19	42	41	8	7
	Cluster_21	Bacteria-Bacillota-Clostridia-Oscillospirales-[Eubacterium] coprostanoligenes group-unknown genus-unknown species	10925	228	1065	649	848	714	978	1007	95	99	377	61	73	28	55	986	468	567	739	600	639	649
	Cluster_213	Bacteria-Bacteroidota-Bacteroidia-Bacteroidales-Tannerellaceae-Parabacteroides-Parabacteroides goldsteinii	290	36	17	26	7	33	15	7	10	1	10	9	19	19	1	20	8	0	19	16	8	9
	Cluster_217	Bacteria-Bacillota-Clostridia-Oscillospirales-Oscillospiraceae-Colidextribacter-unknown species	225	28	22	10	15	9	7	19	2	9	19	3	22	10	4	9	12	0	11	2	7	5
	Cluster_22	Bacteria-Bacteroidota-Bacteroidia-Bacteroidales-Muribaculaceae-unknown genus-unknown species	19658	399	1265	1447	685	463	301	975	344	1454	671	369	520	375	620	749	1932	2913	1101	989	981	1105
	Cluster_220	Bacteria-Bacillota-Clostridia-Lachnospirales-Lachnospiraceae-unknown genus-unknown species	247	4	0	0	1	2	2	1	17	6	8	4	0	5	4	43	24	54	20	24	1	27
	Cluster_221	Bacteria-Bacillota-Clostridia-Lachnospirales-Lachnospiraceae-Lachnospiraceae NK4A136 group-unknown species	241	2	6	4	3	10	1	2	9	79	17	21	40	2	3	5	7	3	5	6	8	8
	Cluster_224	Bacteria-Bacillota-Clostridia-Oscillospirales-Oscillospiraceae-unknown genus-unknown species	183	14	3	3	1	3	1	0	3	0	1	10	12	41	9	10	19	8	6	8	15	16
	Cluster_225	Bacteria-Bacillota-Clostridia-Lachnospirales-Lachnospiraceae-Roseburia-unknown species	183	16	1	9	4	8	0	0	22	2	8	4	10	17	3	7	8	24	8	7	9	16
	Cluster_227	Bacteria-Bacillota-Clostridia-Clostridia UCG-014-unknown family-unknown genus-unknown species	191	13	49	2	9	9	0	0	13	15	30	8	9	0	1	10	3	4	2	1	0	13
	Cluster_228	Bacteria-Bacillota-Clostridia-Oscillospirales-Ruminococcaceae-Anaerotruncus-unknown species	206	25	5	6	15	33	9	0	33	3	11	11	22	0	0	2	0	6	21	4	0	0
	Cluster_23	Bacteria-Bacillota-Bacilli-Lactobacillales-Lactobacillaceae-Ligilactobacillus-Lactobacillus animalis	12735	71	85	81	75	74	142	198	1751	6276	979	902	316	717	631	5	64	235	23	58	15	37
	Cluster_234	Bacteria-Verrucomicrobiota-Verrucomicrobiae-Verrucomicrobiales-Akkermansiaceae-Akkermansia-unknown species	191	0	0	2	1	2	0	0	5	39	2	31	16	9	50	1	0	0	0	0	20	13
	Cluster_238	Bacteria-Bacillota-Clostridia-Oscillospirales-Oscillospiraceae-Colidextribacter-unknown species	196	0	0	0	0	0	0	0	1	7	19	43	21	50	13	0	0	22	0	15	5	0
	Cluster_239	Bacteria-Bacillota-Clostridia-Clostridia UCG-014-unknown family-unknown genus-unknown species	160	0	1	0	0	18	0	4	5	6	37	53	18	5	11	0	0	2	0	0	0	0
	Cluster_24	Bacteria-Bacteroidota-Bacteroidia-Bacteroidales-Bacteroidaceae-Bacteroides-unknown species	10538	312	745	282	441	326	288	1894	190	325	323	187	420	323	233	807	931	170	669	811	615	246
	Cluster_241	Bacteria-Bacillota-Clostridia-Oscillospirales-Ruminococcaceae-Anaerotruncus-Anaerotruncus colihominis	157	21	6	27	4	4	7	7	2	0	2	0	3	0	1	13	2	22	4	10	2	20
	Cluster_244	Bacteria-Bacillota-Clostridia-Lachnospirales-Lachnospiraceae-Roseburia-unknown species	124	0	0	0	0	0	0	1	4	0	6	4	8	85	10	0	1	5	0	0	0	0
	Cluster_246	Bacteria-Bacillota-Clostridia-Lachnospirales-Lachnospiraceae-unknown genus-unknown species	150	10	33	0	0	21	0	0	17	0	12	4	0	0	1	1	0	0	3	2	28	18
	Cluster_247	Bacteria-Bacillota-Clostridia-Clostridia UCG-014-unknown family-unknown genus-unknown species	222	0	0	0	0	0	0	0	1	28	129	25	12	13	12	0	0	2	0	0	0	0
	Cluster_250	Bacteria-Bacillota-Bacilli-Staphylococcales-Staphylococcaceae-Staphylococcus-Staphylococcus aureus	125	8	7	2	3	4	13	5	8	10	22	6	2	4	3	2	5	9	2	4	2	4
	Cluster_254	Bacteria-Bacillota-Clostridia-Lachnospirales-Lachnospiraceae-Marvinbryantia-unknown species	165	0	0	0	0	0	0	0	10	15	0	38	40	16	44	0	1	1	0	0	0	0
	Cluster_255	Bacteria-Bacillota-Clostridia-Lachnospirales-Lachnospiraceae-unknown genus-unknown species	156	28	3	3	6	11	0	0	4	3	1	2	3	4	3	10	5	8	10	2	8	42
	Cluster_257	Bacteria-Bacillota-Clostridia-Lachnospirales-Lachnospiraceae-unknown genus-unknown species	167	8	26	0	31	47	5	13	0	2	1	0	0	0	0	1	3	1	12	3	8	6
	Cluster_258	Bacteria-Bacillota-Clostridia-Lachnospirales-Lachnospiraceae-unknown genus-unknown species	168	21	2	8	2	1	0	3	14	1	8	14	5	36	3	2	7	8	10	8	9	6
	Cluster_259	Bacteria-Bacillota-Clostridia-Lachnospirales-Lachnospiraceae-unknown genus-unknown species	163	0	1	0	0	3	1	0	11	0	3	7	21	27	16	18	5	3	7	12	17	11
	Cluster_26	Bacteria-Bacillota-Clostridia-Lachnospirales-Lachnospiraceae-unknown genus-unknown species	11702	2595	63	1808	1217	617	1	242	85	14	0	108	131	80	74	59	607	1495	1123	349	480	554
	Cluster_260	Bacteria-Bacillota-Clostridia-Oscillospirales-Oscillospiraceae-Colidextribacter-unknown species	89	8	4	1	12	9	41	1	0	1	2	0	1	0	0	1	3	4	1	0	0	0
	Cluster_261	Bacteria-Bacillota-Clostridia-Clostridia UCG-014-unknown family-unknown genus-unknown species	138	0	0	0	0	0	0	0	32	0	15	41	31	18	1	0	0	0	0	0	0	0
	Cluster_264	Bacteria-Actinobacteriota-Coriobacteriia-Coriobacteriales-Eggerthellaceae-Enterorhabdus-unknown species	167	0	0	0	1	0	0	1	1	18	4	2	4	5	11	9	26	59	9	4	7	6
	Cluster_265	Bacteria-Bacillota-Clostridia-Oscillospirales-Ruminococcaceae-unknown genus-unknown species	174	22	9	0	8	14	3	4	31	4	3	7	12	13	13	2	2	0	0	14	9	4
	Cluster_268	Bacteria-Bacillota-Clostridia-Lachnospirales-Lachnospiraceae-unknown genus-unknown species	130	22	0	0	2	17	0	2	75	0	8	4	0	0	0	0	0	0	0	0	0	0
	Cluster_269	Bacteria-Bacillota-Clostridia-Lachnospirales-Lachnospiraceae-GCA-900066575-unknown species	139	6	0	0	2	1	0	0	27	44	9	22	4	19	1	0	0	3	0	0	0	1
	Cluster_27	Bacteria-Pseudomonadota-GammaPseudomonadota-Burkholderiales-Sutterellaceae-Parasutterella-Turicimonas muris	6975	104	159	59	779	177	725	722	257	351	47	144	139	170	97	197	568	156	353	380	689	702
	Cluster_270	Bacteria-Bacillota-Clostridia-Lachnospirales-Lachnospiraceae-Lachnospiraceae UCG-006-unknown species	138	10	1	5	1	0	0	1	11	0	8	4	19	49	22	0	0	6	0	1	0	0
	Cluster_271	Bacteria-Verrucomicrobiota-Verrucomicrobiae-Verrucomicrobiales-Akkermansiaceae-Akkermansia-unknown species	119	0	0	4	1	2	0	1	2	22	6	28	9	7	19	3	0	0	0	0	10	5
	Cluster_272	Bacteria-Bacillota-Clostridia-Oscillospirales-Ruminococcaceae-unknown genus-Hungateiclostridiaceae bacterium KB18	125	1	2	0	2	0	0	0	31	15	25	15	7	17	1	0	0	0	0	6	1	2
	Cluster_273	Bacteria-Bacteroidota-Bacteroidia-Bacteroidales-Muribaculaceae-unknown genus-unknown species	152	0	1	7	7	4	0	3	4	2	3	12	0	24	1	5	12	1	10	19	11	26
	Cluster_274	Bacteria-Bacillota-Clostridia-Oscillospirales-Ruminococcaceae-unknown genus-unknown species	119	17	12	6	2	19	1	16	8	0	8	3	1	0	1	12	5	2	0	5	0	1
	Cluster_275	Bacteria-Bacteroidota-Bacteroidia-Bacteroidales-Muribaculaceae-unknown genus-unknown species	142	0	0	0	0	0	0	1	4	0	10	27	11	20	0	1	7	0	1	9	26	25
	Cluster_28	Bacteria-Bacillota-Clostridia-Lachnospirales-Lachnospiraceae-Marvinbryantia-Clostridiales bacterium CIEAF 012	6401	38	46	430	84	72	892	555	302	810	528	711	303	235	254	191	54	433	218	112	91	42
	Cluster_280	Bacteria-Bacteroidota-Bacteroidia-Bacteroidales-Muribaculaceae-unknown genus-unknown species	95	3	3	2	3	4	2	6	1	1	0	2	0	0	8	1	9	1	0	6	18	25
	Cluster_281	Bacteria-Bacillota-Bacilli-Lactobacillales-Enterococcaceae-Enterococcus-Enterococcus lactis	107	1	10	8	2	2	9	3	2	11	6	0	1	0	13	1	12	14	2	4	2	4
	Cluster_282	Bacteria-Bacillota-Clostridia-Lachnospirales-Lachnospiraceae-unknown genus-unknown species	142	13	3	4	4	9	1	1	12	4	6	4	3	18	5	11	10	0	13	8	6	7
	Cluster_286	Bacteria-Bacteroidota-Bacteroidia-Bacteroidales-Tannerellaceae-Parabacteroides-Parabacteroides goldsteinii	92	1	6	1	5	1	8	10	5	8	1	10	8	5	2	1	6	0	1	5	3	5
	Cluster_289	Bacteria-Bacillota-Clostridia-Lachnospirales-Lachnospiraceae-Lachnospiraceae UCG-006-unknown species	116	6	2	3	7	6	1	0	24	6	11	12	15	5	1	0	0	11	0	6	0	0
	Cluster_29	Bacteria-Bacteroidota-Bacteroidia-Bacteroidales-Bacteroidaceae-Bacteroides-Bacteroides oleiciplenus	8677	287	361	19	386	630	31	352	202	268	396	94	84	9	40	2649	141	90	1718	425	339	156
	Cluster_294	Bacteria-Bacillota-Bacilli-Erysipelotrichales-Erysipelotrichaceae-Faecalibaculum-unknown species	95	0	13	14	14	5	18	11	0	0	0	4	2	0	0	1	0	0	5	5	1	2
	Cluster_295	Bacteria-Bacillota-Clostridia-Lachnospirales-Lachnospiraceae-unknown genus-unknown species	89	2	0	0	0	0	0	0	7	2	19	15	6	7	9	0	1	0	0	14	0	7
	Cluster_30	Bacteria-Pseudomonadota-GammaPseudomonadota-Enterobacterales-Enterobacteriaceae-Escherichia-Shigella-Escherichia coli O6:H16	7845	173	2962	2099	239	325	420	248	4	10	5	2	1	1	3	4	131	1167	3	7	4	37
	Cluster_303	Bacteria-Bacillota-Bacilli-Erysipelotrichales-Erysipelotrichaceae-Faecalibaculum-unknown species	102	1	6	10	12	6	14	14	2	2	0	1	2	2	2	2	4	0	3	7	7	5
	Cluster_306	Bacteria-Bacteroidota-Bacteroidia-Bacteroidales-Muribaculaceae-unknown genus-unknown species	102	2	7	7	2	2	0	3	3	3	10	2	8	1	5	10	4	9	1	5	7	11
	Cluster_307	Bacteria-Bacillota-Clostridia-Clostridia UCG-014-unknown family-unknown genus-unknown species	117	0	0	0	0	18	0	0	9	14	34	12	13	9	8	0	0	0	0	0	0	0
	Cluster_308	Bacteria-Bacillota-Bacilli-RF39-unknown family-unknown genus-unknown species	101	0	1	0	0	3	0	0	10	10	45	14	14	2	2	0	0	0	0	0	0	0
	Cluster_309	Bacteria-Bacteroidota-Bacteroidia-Bacteroidales-Rikenellaceae-Alistipes-unknown species	104	1	0	0	4	1	0	4	4	5	1	6	3	3	23	3	9	0	2	6	15	14
	Cluster_31	Bacteria-Bacillota-Clostridia-Oscillospirales-Oscillospiraceae-Colidextribacter-Clostridiales bacterium CIEAF 026	9788	2011	323	640	337	1091	139	141	256	106	174	148	365	297	175	405	702	372	614	595	386	511
	Cluster_312	Bacteria-Bacillota-Clostridia-Lachnospirales-Lachnospiraceae-unknown genus-unknown species	94	0	2	0	2	8	0	0	18	0	6	5	3	3	4	4	2	6	13	3	14	1
	Cluster_315	Bacteria-Bacteroidota-Bacteroidia-Bacteroidales-Muribaculaceae-unknown genus-unknown species	99	0	0	0	0	0	0	0	16	54	0	11	3	7	1	0	2	0	0	1	1	3
	Cluster_316	Bacteria-Bacillota-Clostridia-Lachnospirales-Lachnospiraceae-unknown genus-unknown species	81	0	0	0	1	0	0	0	6	3	5	8	1	52	3	0	0	2	0	0	0	0
	Cluster_318	Bacteria-Bacillota-Clostridia-Lachnospirales-Lachnospiraceae-Roseburia-unknown species	159	12	2	7	3	3	8	4	13	0	1	1	3	2	9	7	14	20	7	14	21	8
	Cluster_320	Bacteria-Bacillota-Clostridia-Lachnospirales-Lachnospiraceae-unknown genus-unknown species	130	6	59	0	0	0	0	0	0	0	0	8	21	0	0	0	0	36	0	0	0	0
	Cluster_322	Bacteria-Bacteroidota-Bacteroidia-Bacteroidales-Muribaculaceae-unknown genus-unknown species	73	0	0	0	0	0	0	0	0	0	1	12	1	8	0	0	3	0	1	6	21	20
	Cluster_323	Bacteria-Bacillota-Clostridia-Oscillospirales-Oscillospiraceae-Colidextribacter-unknown species	133	6	18	12	23	8	26	16	0	0	1	0	0	0	0	4	0	0	8	2	5	4
	Cluster_326	Bacteria-Bacillota-Clostridia-Lachnospirales-Lachnospiraceae-Lachnospiraceae UCG-006-unknown species	65	0	0	0	1	0	0	0	2	0	0	3	12	25	22	0	0	0	0	0	0	0
	Cluster_332	Bacteria-Bacillota-Bacilli-Erysipelotrichales-Erysipelotrichaceae-Faecalibaculum-unknown species	120	0	0	0	0	0	0	0	3	29	1	30	9	24	19	0	0	0	0	4	1	0
	Cluster_335	Bacteria-Bacteroidota-Bacteroidia-Bacteroidales-Muribaculaceae-unknown genus-unknown species	114	14	4	0	7	3	1	6	4	2	1	2	1	4	5	8	8	1	5	8	17	13
	Cluster_34	Bacteria-Bacillota-Clostridia-Oscillospirales-Oscillospiraceae-Colidextribacter-Clostridiales bacterium CIEAF 022	7363	1282	163	655	238	599	96	176	167	39	163	167	92	169	164	702	326	548	622	594	288	113
	Cluster_341	Bacteria-Bacillota-Clostridia-Lachnospirales-Lachnospiraceae-Roseburia-unknown species	84	22	3	0	0	8	1	0	10	1	5	3	5	14	11	0	0	1	0	0	0	0
	Cluster_35	Bacteria-Bacteroidota-Bacteroidia-Bacteroidales-Muribaculaceae-unknown genus-unknown species	6963	164	454	319	232	38	170	396	105	145	301	116	211	118	114	640	378	1211	470	475	480	426
	Cluster_353	Bacteria-Bacillota-Clostridia-Lachnospirales-Lachnospiraceae-Blautia-unknown species	119	7	19	1	14	5	16	8	0	0	0	0	0	0	1	6	12	0	15	4	9	2
	Cluster_36	Bacteria-Bacteroidota-Bacteroidia-Bacteroidales-Muribaculaceae-unknown genus-unknown species	6316	0	0	0	1	0	0	1	252	332	242	503	516	378	295	1862	222	12	271	347	622	460
	Cluster_362	Bacteria-Bacillota-Bacilli-Lactobacillales-Lactobacillaceae-Ligilactobacillus-Lactobacillus animalis	102	0	0	0	0	0	1	1	8	68	0	8	0	4	9	0	0	3	0	0	0	0
	Cluster_369	Bacteria-Bacillota-Clostridia-Lachnospirales-Lachnospiraceae-unknown genus-unknown species	126	29	1	30	21	7	0	7	1	0	0	1	0	0	0	2	7	0	9	1	6	4
	Cluster_381	Bacteria-Bacillota-Clostridia-Lachnospirales-Lachnospiraceae-unknown genus-unknown species	125	2	1	14	0	1	0	1	10	7	2	13	10	17	18	5	0	2	7	8	3	4
	Cluster_39	Bacteria-Bacillota-Clostridia-Lachnospirales-Lachnospiraceae-Lachnoclostridium-unknown species	4936	584	109	259	225	353	192	127	273	121	58	207	170	366	146	267	175	175	175	63	573	318
	Cluster_40	Bacteria-Bacillota-Clostridia-Lachnospirales-Lachnospiraceae-Blautia-Lachnospiraceae bacterium 615	4828	482	73	304	181	260	116	143	310	179	217	229	243	431	202	137	222	266	259	294	157	123
	Cluster_419	Bacteria-Bacteroidota-Bacteroidia-Bacteroidales-Muribaculaceae-unknown genus-unknown species	99	1	4	2	2	1	1	4	1	26	1	2	1	1	16	0	7	2	2	4	11	10
	Cluster_42	Bacteria-Bacillota-Clostridia-Oscillospirales-Oscillospiraceae-unknown genus-unknown species	6187	853	162	382	322	265	211	89	160	31	160	40	61	114	57	222	1232	287	243	484	526	286
	Cluster_422	Bacteria-Bacteroidota-Bacteroidia-Bacteroidales-Muribaculaceae-unknown genus-unknown species	82	2	4	10	8	1	0	0	0	14	0	1	2	3	6	2	4	1	4	7	8	5
	Cluster_43	Bacteria-Bacillota-Clostridia-Lachnospirales-Lachnospiraceae-Tuzzerella-unknown species	4383	508	121	334	66	310	44	56	82	18	77	62	47	127	63	200	726	213	313	338	423	255
	Cluster_44	Bacteria-Actinobacteriota-Coriobacteriia-Coriobacteriales-Atopobiaceae-Olsenella-unknown species	3491	45	146	197	116	38	106	172	87	522	14	319	179	277	809	3	20	297	7	38	63	36
	Cluster_45	Bacteria-Bacteroidota-Bacteroidia-Bacteroidales-Muribaculaceae-unknown genus-unknown species	3426	76	294	27	25	79	42	123	118	209	199	405	300	616	78	8	189	47	24	56	443	68
	Cluster_46	Bacteria-Bacillota-Clostridia-Lachnospirales-Lachnospiraceae-unknown genus-unknown species	4008	109	16	465	53	107	50	49	260	88	152	100	98	263	188	347	84	386	381	454	172	186
	Cluster_47	Bacteria-Bacillota-Clostridia-Lachnospirales-Lachnospiraceae-Lachnospiraceae NK4A136 group-unknown species	3961	459	229	346	370	463	131	40	337	7	122	134	64	0	69	100	201	262	140	185	107	195
	Cluster_48	Bacteria-Bacteroidota-Bacteroidia-Bacteroidales-Muribaculaceae-unknown genus-unknown species	3460	94	109	13	243	125	117	442	61	127	98	186	230	130	80	334	192	57	158	92	242	330
	Cluster_49	Bacteria-Bacillota-Clostridia-Lachnospirales-Lachnospiraceae-Lachnospiraceae NK4A136 group-unknown species	4279	394	125	340	256	197	128	55	92	44	129	66	115	208	64	329	279	220	355	283	439	161
	Cluster_5	Bacteria-Bacillota-Bacilli-Erysipelotrichales-Erysipelotrichaceae-Faecalibaculum-unknown species	80446	12	15	7	11	9	6	23	12302	25426	3611	14063	8964	11379	3894	1	8	25	0	608	63	19
	Cluster_50	Bacteria-Bacillota-Clostridia-Lachnospirales-Lachnospiraceae-Blautia-Lachnospiraceae bacterium DW59	4223	15	26	909	18	55	3	169	648	75	587	252	76	20	0	70	105	865	101	63	39	127
	Cluster_51	Bacteria-Bacillota-Clostridia-Oscillospirales-Oscillospiraceae-unknown genus-unknown species	3353	449	45	27	29	97	27	29	236	109	113	295	241	405	202	52	217	27	140	173	265	175
	Cluster_52	Bacteria-Bacillota-Clostridia-Oscillospirales-Oscillospiraceae-Oscillibacter-unknown species	3223	70	72	78	45	61	34	38	104	91	170	332	150	599	213	46	167	45	118	549	122	119
	Cluster_54	Bacteria-Bacillota-Clostridia-Oscillospirales-Oscillospiraceae-Colidextribacter-unknown species	3199	382	103	245	162	153	89	78	140	16	76	61	81	117	85	106	155	307	234	202	204	203
	Cluster_56	Bacteria-Bacillota-Clostridia-Clostridia vadinBB60 group-unknown family-unknown genus-unknown species	3261	1838	1089	9	95	10	0	0	27	3	6	12	24	45	52	37	8	6	0	0	0	0
	Cluster_57	Bacteria-Bacteroidota-Bacteroidia-Bacteroidales-Muribaculaceae-unknown genus-unknown species	6624	49	357	116	113	175	364	158	20	19	32	6	14	3	42	133	2626	390	240	116	1420	231
	Cluster_58	Bacteria-Bacteroidota-Bacteroidia-Bacteroidales-Muribaculaceae-unknown genus-unknown species	2513	319	28	13	181	26	48	381	51	118	58	127	109	72	192	28	122	56	17	53	348	166
	Cluster_59	Bacteria-Bacillota-Clostridia-Lachnospirales-Lachnospiraceae-A2-unknown species	2650	593	56	17	157	331	225	50	732	12	237	21	129	13	67	0	0	8	1	0	1	0
	Cluster_60	Bacteria-Bacillota-Clostridia-Oscillospirales-Oscillospiraceae-unknown genus-unknown species	2866	250	54	58	67	270	28	23	246	42	140	164	218	240	120	76	183	53	162	236	119	117
	Cluster_61	Bacteria-Cyanobacteria-Vampirivibrionia-Gastranaerophilales-unknown family-unknown genus-unknown species	3423	0	17	0	11	40	17	0	41	25	112	48	94	1	0	2365	23	13	44	437	12	123
	Cluster_62	Bacteria-Bacillota-Clostridia-Lachnospirales-Lachnospiraceae-Lachnospiraceae NC2004 group-unknown species	2675	242	56	127	82	163	40	53	102	25	46	63	100	89	72	71	582	90	192	294	117	69
	Cluster_63	Bacteria-Bacillota-Clostridia-Lachnospirales-Lachnospiraceae-A2-unknown species	2409	169	122	7	42	140	246	4	134	60	136	119	128	123	108	104	102	260	124	118	117	46
	Cluster_64	Bacteria-Bacillota-Clostridia-Oscillospirales-Oscillospiraceae-unknown genus-unknown species	2557	261	86	52	48	120	23	47	211	26	1	35	70	53	49	180	201	53	270	312	257	202
	Cluster_65	Bacteria-Bacillota-Clostridia-Oscillospirales-Oscillospiraceae-Colidextribacter-unknown species	2054	73	51	10	46	113	23	24	389	33	148	224	36	601	81	14	19	18	29	48	54	20
	Cluster_66	Bacteria-Bacteroidota-Bacteroidia-Bacteroidales-Muribaculaceae-unknown genus-unknown species	2383	12	79	62	99	10	55	89	73	148	154	109	141	84	204	174	154	96	159	138	161	182
	Cluster_67	Bacteria-Bacillota-Clostridia-Lachnospirales-Lachnospiraceae-Lachnospiraceae NK4A136 group-unknown species	2367	154	42	0	39	179	20	42	263	62	14	28	17	142	75	141	236	4	353	297	205	54
	Cluster_68	Bacteria-Bacillota-Bacilli-Lactobacillales-Lactobacillaceae-Ligilactobacillus-Lactobacillus animalis	2124	23	15	11	22	13	14	33	325	1036	174	104	65	101	87	0	14	53	4	15	6	9
	Cluster_7	Bacteria-Verrucomicrobiota-Verrucomicrobiae-Verrucomicrobiales-Akkermansiaceae-Akkermansia-Akkermansia muciniphila ATCC BAA-835	33311	28	571	1155	84	1743	73	322	1855	5394	1430	5461	3972	2019	2819	1539	257	480	49	353	2421	1286
	Cluster_70	Bacteria-Bacillota-Clostridia-Lachnospirales-Lachnospiraceae-Blautia-unknown species	1939	138	14	123	14	126	20	21	139	23	40	80	164	128	138	152	46	57	124	126	167	99
	Cluster_71	Bacteria-Bacillota-Clostridia-Oscillospirales-Oscillospiraceae-unknown genus-unknown species	1914	353	135	121	91	107	25	14	6	7	121	152	278	145	169	8	12	78	9	37	18	28
	Cluster_72	Bacteria-Bacillota-Clostridia-Lachnospirales-Lachnospiraceae-Lachnospiraceae NK4A136 group-unknown species	3621	385	108	88	226	423	39	85	210	84	72	52	11	322	278	147	56	50	316	179	250	240
	Cluster_73	Bacteria-Bacillota-Clostridia-Oscillospirales-Oscillospiraceae-Oscillibacter-[Clostridium] leptum	2406	389	126	72	128	130	59	22	176	49	67	125	239	250	89	66	72	58	54	78	94	63
	Cluster_75	Bacteria-Bacillota-Bacilli-Lactobacillales-Lactobacillaceae-Lactobacillus-Lactobacillus hominis	2077	289	310	503	21	94	24	183	1	1	1	120	25	35	1	1	5	455	5	2	0	1
	Cluster_78	Bacteria-Bacillota-Bacilli-Erysipelotrichales-Erysipelatoclostridiaceae-Erysipelatoclostridium-[Clostridium] saccharogumia	1506	35	42	48	165	72	155	90	76	223	45	241	60	68	101	43	0	24	4	3	9	2
	Cluster_79	Bacteria-Bacillota-Clostridia-Lachnospirales-Lachnospiraceae-unknown genus-unknown species	1871	196	140	82	238	336	107	14	12	5	20	10	22	15	3	103	181	121	72	79	76	39
	Cluster_8	Bacteria-Bacteroidota-Bacteroidia-Bacteroidales-Muribaculaceae-unknown genus-unknown species	32605	249	1558	2332	1445	971	229	1363	299	271	1151	1257	451	2312	44	2414	3646	3338	1900	2629	1961	2785
	Cluster_80	Bacteria-Bacillota-Clostridia-Lachnospirales-Lachnospiraceae-unknown genus-unknown species	1731	175	32	179	63	49	63	17	51	7	24	29	50	41	31	44	228	186	141	114	133	74
	Cluster_81	Bacteria-Bacillota-Clostridia-Oscillospirales-Ruminococcaceae-unknown genus-unknown species	1523	18	35	1	16	4	8	12	227	85	183	228	137	258	58	13	171	1	0	14	35	19
	Cluster_82	Bacteria-Bacillota-Clostridia-Peptococcales-Peptococcaceae-unknown genus-unknown species	1492	77	24	66	34	58	16	24	118	9	40	88	79	183	39	75	117	72	89	115	88	81
	Cluster_83	Bacteria-Bacillota-Clostridia-Lachnospirales-Lachnospiraceae-unknown genus-unknown species	1695	96	45	224	60	106	30	27	34	11	11	37	11	113	60	110	88	188	101	90	177	76
	Cluster_85	Bacteria-Bacillota-Clostridia-Lachnospirales-Lachnospiraceae-Lachnoclostridium-unknown species	1828	62	8	3	12	46	5	0	311	129	31	154	137	350	106	14	39	52	50	60	184	75
	Cluster_86	Bacteria-Bacillota-Clostridia-Oscillospirales-Ruminococcaceae-Anaerotruncus-unknown species	1394	14	0	1	44	17	63	26	59	18	54	50	18	65	24	157	231	6	148	146	162	91
	Cluster_89	Bacteria-Bacillota-Clostridia-Lachnospirales-Lachnospiraceae-unknown genus-unknown species	2793	706	124	3	77	373	37	66	633	8	384	34	114	133	3	0	48	1	0	0	29	20
	Cluster_9	Bacteria-Bacteroidota-Bacteroidia-Bacteroidales-Muribaculaceae-unknown genus-unknown species	23802	1397	1823	1101	1284	1287	869	1470	256	289	285	340	443	408	342	1198	2614	1516	1082	1403	2151	2244
	Cluster_90	Bacteria-Bacillota-Clostridia-Oscillospirales-Ruminococcaceae-unknown genus-unknown species	1540	114	21	71	34	290	6	22	21	6	50	14	24	28	61	109	35	100	100	193	117	124
	Cluster_91	Bacteria-Bacillota-Clostridia-Lachnospirales-Lachnospiraceae-Lachnospiraceae NK4A136 group-unknown species	1292	122	7	1	12	38	8	5	13	2	0	162	152	165	116	16	62	37	65	126	104	79
	Cluster_92	Bacteria-Bacillota-Clostridia-Lachnospirales-Lachnospiraceae-Lachnoclostridium-unknown species	1301	366	7	17	26	20	32	13	16	70	175	67	111	119	131	24	59	18	23	3	3	1
	Cluster_93	Bacteria-Bacillota-Bacilli-Lactobacillales-Lactobacillaceae-Limosilactobacillus-Lactobacillus frumenti	1350	9	5	5	18	25	5	26	1	1	3	85	23	204	0	2	17	57	0	53	83	728
	Cluster_94	Bacteria-Bacillota-Clostridia-Lachnospirales-Lachnospiraceae-Lachnospiraceae NK4A136 group-unknown species	1107	122	17	34	42	120	15	15	66	21	25	11	8	95	91	49	20	14	91	69	77	105
	Cluster_96	Bacteria-Bacteroidota-Bacteroidia-Bacteroidales-Muribaculaceae-unknown genus-unknown species	1334	66	99	55	103	70	46	80	81	147	120	26	71	13	8	89	44	26	48	65	32	45
	Cluster_98	Bacteria-Bacillota-Clostridia-Oscillospirales-Ruminococcaceae-unknown genus-unknown species	1446	14	4	1	5	50	4	0	0	0	0	6	6	0	6	223	261	214	401	105	143	3

### Sheet: graph Deseq2
ID vs IA	OTUs number						IE vs IA	OTUs number						IE vs ID	OTUs number
not differentially abundant	178						not differentially abundant	202						not differentially abundant	251
log-fold change <0	76						log-fold change <0	62						log-fold change <0	29
log-fold change >0	59						log-fold change >0	47						log-fold change >0	31

### Sheet: deseq2 ID vs IA
ID	baseMean	log2FoldChange	lfcSE	stat	pvalue	padj	Kingdom	Phylum	Class	Order	Family	Genus	Species
Cluster_15	965.634	-12.7487	1.10176	-11.5713	5.76162e-31	1.79186e-28	Bacteria	Bacteroidota	Bacteroidia	Bacteroidales	Muribaculaceae	unknown genus	unknown species
Cluster_5	3700.92	-9.41181	0.960664	-9.7972	1.15755e-22	1.8e-20	Bacteria	Bacillota	Bacilli	Erysipelotrichales	Erysipelotrichaceae	Faecalibaculum	unknown species
Cluster_6	1492.29	-8.09431	0.839827	-9.63807	5.52151e-22	5.72396e-20	Bacteria	Bacteroidota	Bacteroidia	Bacteroidales	Rikenellaceae	Rikenellaceae RC9 gut group	unknown species
Cluster_36	281.954	-9.65464	1.0251	-9.4182	4.58902e-21	3.56796e-19	Bacteria	Bacteroidota	Bacteroidia	Bacteroidales	Muribaculaceae	unknown genus	unknown species
Cluster_113	67.1418	-8.97881	0.982482	-9.1389	6.30884e-20	3.9241e-18	Bacteria	Bacillota	Clostridia	Clostridia vadinBB60 group	unknown family	unknown genus	unknown species
Cluster_19	773.713	-10.6131	1.28937	-8.23123	1.85294e-16	9.60442e-15	Bacteria	Bacillota	Bacilli	Erysipelotrichales	Erysipelotrichaceae	Turicibacter	Turicibacter sp.
Cluster_105	70.9227	4.43451	0.553988	8.0047	1.19758e-15	5.32067e-14	Bacteria	Bacillota	Clostridia	Oscillospirales	Ruminococcaceae	unknown genus	unknown species
Cluster_17	741.243	4.5042	0.565358	7.96699	1.62591e-15	6.32074e-14	Bacteria	Bacillota	Clostridia	Oscillospirales	Oscillospiraceae	Colidextribacter	unknown species
Cluster_79	92.8707	4.04958	0.516203	7.84494	4.33166e-15	1.49683e-13	Bacteria	Bacillota	Clostridia	Lachnospirales	Lachnospiraceae	unknown genus	unknown species
Cluster_9	1213.11	2.49566	0.324885	7.68169	1.57005e-14	4.88286e-13	Bacteria	Bacteroidota	Bacteroidia	Bacteroidales	Muribaculaceae	unknown genus	unknown species
Cluster_30	486.624	8.3542	1.11849	7.46919	8.06904e-14	2.28134e-12	Bacteria	Pseudomonadota	GammaPseudomonadota	Enterobacterales	Enterobacteriaceae	Escherichia-Shigella	Escherichia coli O6:H16
Cluster_186	14.1279	-6.47126	0.906666	-7.13742	9.50961e-13	2.46458e-11	Bacteria	Bacteroidota	Bacteroidia	Bacteroidales	Muribaculaceae	unknown genus	unknown species
Cluster_13	1236.79	4.462	0.637096	7.00365	2.49373e-12	5.96577e-11	Bacteria	Pseudomonadota	AlphaPseudomonadota	Rhodospirillales	unknown family	unknown genus	unknown species
Cluster_10	1023.24	-6.82462	0.996303	-6.84994	7.38789e-12	1.64117e-10	Bacteria	Bacteroidota	Bacteroidia	Bacteroidales	Muribaculaceae	unknown genus	unknown species
Cluster_153	19.8379	-6.00263	0.891835	-6.73065	1.68902e-11	3.5019e-10	Bacteria	Bacillota	Clostridia	Peptococcales	Peptococcaceae	Peptococcus	unknown species
Cluster_193	11.6772	-6.37339	0.961961	-6.62541	3.46288e-11	6.73097e-10	Bacteria	Bacteroidota	Bacteroidia	Bacteroidales	Muribaculaceae	unknown genus	unknown species
Cluster_32	323.4	-6.70325	1.04069	-6.44115	1.18575e-10	2.16922e-09	Bacteria	Bacteroidota	Bacteroidia	Bacteroidales	Rikenellaceae	Alistipes	unknown species
Cluster_102	107.588	-6.57784	1.04104	-6.31853	2.64067e-10	4.56249e-09	Bacteria	Bacteroidota	Bacteroidia	Bacteroidales	Muribaculaceae	unknown genus	unknown species
Cluster_323	8.7258	6.70871	1.07589	6.23548	4.50405e-10	7.37241e-09	Bacteria	Bacillota	Clostridia	Oscillospirales	Oscillospiraceae	Colidextribacter	unknown species
Cluster_251	5.19021	-6.09168	0.982438	-6.20058	5.62572e-10	8.74799e-09	Bacteria	Bacillota	Clostridia	Lachnospirales	Lachnospiraceae	unknown genus	unknown species
Cluster_112	56.2115	3.18182	0.529858	6.00505	1.91272e-09	2.83264e-08	Bacteria	Bacillota	Bacilli	Erysipelotrichales	Erysipelotrichaceae	Faecalibaculum	unknown species
Cluster_135	21.5828	-5.07174	0.84851	-5.97723	2.2696e-09	3.20839e-08	Bacteria	Bacillota	Clostridia	Lachnospirales	Lachnospiraceae	unknown genus	unknown species
Cluster_110	40.2877	-3.01004	0.506514	-5.94266	2.8043e-09	3.79191e-08	Bacteria	Bacillota	Clostridia	Lachnospirales	Lachnospiraceae	unknown genus	unknown species
Cluster_126	29.4349	-6.88846	1.16069	-5.93478	2.94234e-09	3.81278e-08	Bacteria	Bacillota	Clostridia	Oscillospirales	Ruminococcaceae	unknown genus	unknown species
Cluster_21	622.332	3.38652	0.572844	5.91176	3.38462e-09	4.21047e-08	Bacteria	Bacillota	Clostridia	Oscillospirales	[Eubacterium] coprostanoligenes group	unknown genus	unknown species
Cluster_209	11.3555	-6.2048	1.07755	-5.75825	8.49928e-09	1.01664e-07	Bacteria	Bacillota	Clostridia	Lachnospirales	Lachnospiraceae	unknown genus	unknown species
Cluster_76	82.6312	-2.47745	0.439421	-5.63798	1.72053e-08	1.98179e-07	Bacteria	Bacillota	Clostridia	Lachnospirales	Lachnospiraceae	unknown genus	unknown species
Cluster_199	7.93731	-5.04268	0.921008	-5.47518	4.37062e-08	4.85451e-07	Bacteria	Bacillota	Clostridia	Oscillospirales	Ruminococcaceae	unknown genus	unknown species
Cluster_95	44.6016	-3.34582	0.61584	-5.43293	5.54364e-08	5.94508e-07	Bacteria	Bacillota	Clostridia	Lachnospirales	Lachnospiraceae	unknown genus	unknown species
Cluster_353	6.94695	6.03823	1.11598	5.41072	6.27721e-08	6.48862e-07	Bacteria	Bacillota	Clostridia	Lachnospirales	Lachnospiraceae	Blautia	unknown species
Cluster_235	5.57805	-6.22874	1.15233	-5.40536	6.46776e-08	6.48862e-07	Bacteria	Bacillota	Bacilli	RF39	unknown family	unknown genus	unknown species
Cluster_313	7.90994	-6.66817	1.23591	-5.39535	6.83912e-08	6.64677e-07	Bacteria	Bacteroidota	Bacteroidia	Bacteroidales	Muribaculaceae	unknown genus	unknown species
Cluster_169	17.2227	-5.92474	1.10461	-5.36366	8.1552e-08	7.68566e-07	Bacteria	Bacteroidota	Bacteroidia	Bacteroidales	Rikenellaceae	Rikenellaceae RC9 gut group	unknown species
Cluster_41	239.242	-4.82492	0.901851	-5.35002	8.79467e-08	8.04454e-07	Bacteria	Bacteroidota	Bacteroidia	Bacteroidales	Rikenellaceae	Alistipes	unknown species
Cluster_122	34.3436	5.32192	1.00423	5.2995	1.1612e-07	1.03181e-06	Bacteria	Bacillota	Clostridia	Clostridia vadinBB60 group	unknown family	unknown genus	unknown species
Cluster_218	8.16106	-6.72109	1.27288	-5.28024	1.29015e-07	1.11455e-06	Bacteria	Bacillota	Clostridia	Oscillospirales	Oscillospiraceae	unknown genus	unknown species
Cluster_257	9.09257	5.84662	1.11785	5.23025	1.69277e-07	1.42284e-06	Bacteria	Bacillota	Clostridia	Lachnospirales	Lachnospiraceae	unknown genus	unknown species
Cluster_20	1175.03	2.97005	0.57093	5.20213	1.97015e-07	1.58543e-06	Bacteria	Bacteroidota	Bacteroidia	Bacteroidales	Bacteroidaceae	Bacteroides	Bacteroides acidifaciens
Cluster_207	7.48141	-3.63049	0.698111	-5.20044	1.98816e-07	1.58543e-06	Bacteria	Bacillota	Clostridia	Oscillospirales	Ruminococcaceae	unknown genus	unknown species
Cluster_247	10.5099	-7.12635	1.37932	-5.16655	2.38448e-07	1.85393e-06	Bacteria	Bacillota	Clostridia	Clostridia UCG-014	unknown family	unknown genus	unknown species
Cluster_57	326.549	3.89919	0.765686	5.09242	3.53529e-07	2.65303e-06	Bacteria	Bacteroidota	Bacteroidia	Bacteroidales	Muribaculaceae	unknown genus	unknown species
Cluster_254	7.0779	-6.55167	1.28719	-5.08988	3.58287e-07	2.65303e-06	Bacteria	Bacillota	Clostridia	Lachnospirales	Lachnospiraceae	Marvinbryantia	unknown species
Cluster_139	19.1803	-7.99236	1.57882	-5.06225	4.14332e-07	2.99668e-06	Bacteria	Bacillota	Clostridia	Lachnospirales	Lachnospiraceae	Lachnospiraceae NK4A136 group	unknown species
Cluster_324	4.54251	-5.68674	1.12489	-5.05538	4.29537e-07	3.03605e-06	Bacteria	Bacteroidota	Bacteroidia	Bacteroidales	Rikenellaceae	Rikenellaceae RC9 gut group	unknown species
Cluster_85	73.8279	-3.11716	0.620737	-5.02171	5.12134e-07	3.53942e-06	Bacteria	Bacillota	Clostridia	Lachnospirales	Lachnospiraceae	Lachnoclostridium	unknown species
Cluster_252	7.17728	3.80461	0.759141	5.01173	5.39435e-07	3.64705e-06	Bacteria	Desulfobacterota	Desulfovibrionia	Desulfovibrionales	Desulfovibrionaceae	unknown genus	unknown species
Cluster_206	9.17529	-4.45488	0.892359	-4.99225	5.96801e-07	3.89185e-06	Bacteria	Patescibacteria	Saccharimonadia	Saccharimonadales	Saccharimonadaceae	Candidatus Saccharimonas	unknown species
Cluster_31	420.716	1.7033	0.341274	4.991	6.00671e-07	3.89185e-06	Bacteria	Bacillota	Clostridia	Oscillospirales	Oscillospiraceae	Colidextribacter	Clostridiales bacterium CIEAF 026
Cluster_149	26.3254	-5.11056	1.04345	-4.89774	9.69459e-07	6.15309e-06	Bacteria	Bacillota	Clostridia	Lachnospirales	Lachnospiraceae	Roseburia	unknown species
Cluster_369	6.08929	5.63624	1.15215	4.89195	9.9841e-07	6.21011e-06	Bacteria	Bacillota	Clostridia	Lachnospirales	Lachnospiraceae	unknown genus	unknown species
Cluster_42	283.161	2.16103	0.454015	4.75982	1.93762e-06	1.18157e-05	Bacteria	Bacillota	Clostridia	Oscillospirales	Oscillospiraceae	unknown genus	unknown species
Cluster_124	32.6968	-3.24559	0.689614	-4.70639	2.52136e-06	1.50797e-05	Bacteria	Bacillota	Clostridia	Lachnospirales	Lachnospiraceae	unknown genus	unknown species
Cluster_208	10.8163	-5.81201	1.24244	-4.6779	2.89832e-06	1.66922e-05	Bacteria	Bacteroidota	Bacteroidia	Bacteroidales	Tannerellaceae	Parabacteroides	Parabacteroides goldsteinii
Cluster_172	22.8509	3.70036	0.790619	4.68033	2.86416e-06	1.66922e-05	Bacteria	Bacteroidota	Bacteroidia	Bacteroidales	Muribaculaceae	unknown genus	unknown species
Cluster_125	32.5732	-2.29672	0.492612	-4.66232	3.12657e-06	1.75062e-05	Bacteria	Bacillota	Clostridia	Lachnospirales	Lachnospiraceae	Lachnospiraceae NK4A136 group	unknown species
Cluster_332	5.42114	-6.12937	1.31514	-4.66064	3.15225e-06	1.75062e-05	Bacteria	Bacillota	Bacilli	Erysipelotrichales	Erysipelotrichaceae	Faecalibaculum	unknown species
Cluster_1	19,212.6	2.11093	0.463703	4.55233	5.30545e-06	2.84482e-05	Bacteria	Bacteroidota	Bacteroidia	Bacteroidales	Tannerellaceae	Parabacteroides	Parabacteroides goldsteinii
Cluster_101	60.8889	2.90769	0.638505	4.55391	5.26589e-06	2.84482e-05	Bacteria	Bacillota	Clostridia	Lachnospirales	Lachnospiraceae	Lachnospiraceae NK4A136 group	unknown species
Cluster_23	680.235	-3.58786	0.790148	-4.54074	5.60563e-06	2.95483e-05	Bacteria	Bacillota	Bacilli	Lactobacillales	Lactobacillaceae	Ligilactobacillus	Lactobacillus animalis
Cluster_515	2.97072	-5.32	1.18176	-4.50175	6.73963e-06	3.49337e-05	Bacteria	Bacillota	Clostridia	Clostridia UCG-014	unknown family	unknown genus	unknown species
Cluster_194	13.3842	3.34966	0.750569	4.46282	8.08866e-06	4.12389e-05	Bacteria	Desulfobacterota	Desulfovibrionia	Desulfovibrionales	Desulfovibrionaceae	unknown genus	unknown species
Cluster_26	527.051	3.96033	0.889013	4.45475	8.39897e-06	4.21303e-05	Bacteria	Bacillota	Clostridia	Lachnospirales	Lachnospiraceae	unknown genus	unknown species
Cluster_54	147.921	1.44937	0.326417	4.44026	8.98517e-06	4.43554e-05	Bacteria	Bacillota	Clostridia	Oscillospirales	Oscillospiraceae	Colidextribacter	unknown species
Cluster_68	112.855	-3.57244	0.807609	-4.42348	9.71257e-06	4.7197e-05	Bacteria	Bacillota	Bacilli	Lactobacillales	Lactobacillaceae	Ligilactobacillus	Lactobacillus animalis
Cluster_34	326.704	1.88319	0.428695	4.39285	1.11875e-05	5.35278e-05	Bacteria	Bacillota	Clostridia	Oscillospirales	Oscillospiraceae	Colidextribacter	Clostridiales bacterium CIEAF 022
Cluster_238	8.02969	-6.36846	1.45742	-4.36967	1.24435e-05	5.86352e-05	Bacteria	Bacillota	Clostridia	Oscillospirales	Oscillospiraceae	Colidextribacter	unknown species
Cluster_300	4.29302	-5.85119	1.35025	-4.3334	1.46823e-05	6.81524e-05	Bacteria	Pseudomonadota	AlphaPseudomonadota	Rhodospirillales	unknown family	unknown genus	unknown species
Cluster_43	192.73	1.79145	0.417101	4.29501	1.74685e-05	7.98928e-05	Bacteria	Bacillota	Clostridia	Lachnospirales	Lachnospiraceae	Tuzzerella	unknown species
Cluster_241	7.89571	3.6453	0.859462	4.24138	2.22154e-05	0.00010013	Bacteria	Bacillota	Clostridia	Oscillospirales	Ruminococcaceae	Anaerotruncus	Anaerotruncus colihominis
Cluster_49	198.396	1.44131	0.342583	4.20718	2.58577e-05	0.000113264	Bacteria	Bacillota	Clostridia	Lachnospirales	Lachnospiraceae	Lachnospiraceae NK4A136 group	unknown species
Cluster_114	48.981	-2.13582	0.507316	-4.21005	2.5532e-05	0.000113264	Bacteria	Bacillota	Clostridia	Lachnospirales	Lachnospiraceae	Lachnospiraceae FCS020 group	unknown species
Cluster_315	5.12237	-6.00578	1.44833	-4.14669	3.3731e-05	0.000145699	Bacteria	Bacteroidota	Bacteroidia	Bacteroidales	Muribaculaceae	unknown genus	unknown species
Cluster_303	6.20205	3.24791	0.786642	4.12883	3.64609e-05	0.000155333	Bacteria	Bacillota	Bacilli	Erysipelotrichales	Erysipelotrichaceae	Faecalibaculum	unknown species
Cluster_260	6.12757	4.92135	1.22861	4.00563	6.18516e-05	0.000259944	Bacteria	Bacillota	Clostridia	Oscillospirales	Oscillospiraceae	Colidextribacter	unknown species
Cluster_261	5.19477	-6.12931	1.53688	-3.98815	6.65901e-05	0.000276127	Bacteria	Bacillota	Clostridia	Clostridia UCG-014	unknown family	unknown genus	unknown species
Cluster_294	6.22388	4.48158	1.14019	3.93054	8.47553e-05	0.000346828	Bacteria	Bacillota	Bacilli	Erysipelotrichales	Erysipelotrichaceae	Faecalibaculum	unknown species
Cluster_317	4.11701	-5.77096	1.4834	-3.89035	0.0001001	0.000404299	Bacteria	Bacillota	Clostridia	Clostridia vadinBB60 group	unknown family	unknown genus	unknown species
Cluster_127	32.123	-4.90467	1.26458	-3.87851	0.000105099	0.000415358	Bacteria	Bacillota	Clostridia	Clostridia UCG-014	unknown family	unknown genus	unknown species
Cluster_263	8.44761	2.65162	0.683837	3.87756	0.000105509	0.000415358	Bacteria	Bacillota	Clostridia	Oscillospirales	Oscillospiraceae	Colidextribacter	unknown species
Cluster_16	673.669	-3.87529	1.00169	-3.86876	0.000109392	0.000425262	Bacteria	Bacteroidota	Bacteroidia	Bacteroidales	Prevotellaceae	Alloprevotella	unknown species
Cluster_259	6.76855	-3.6099	0.937501	-3.85056	0.000117849	0.000452482	Bacteria	Bacillota	Clostridia	Lachnospirales	Lachnospiraceae	unknown genus	unknown species
Cluster_288	5.2663	-4.86103	1.27278	-3.81921	0.000133878	0.000507758	Bacteria	Bacillota	Clostridia	Clostridia vadinBB60 group	unknown family	unknown genus	unknown species
Cluster_37	223.684	-6.21757	1.63116	-3.81174	0.000137992	0.000517054	Bacteria	Bacillota	Clostridia	Clostridia UCG-014	unknown family	unknown genus	unknown species
Cluster_53	161.681	2.69221	0.717952	3.74984	0.000176944	0.000655116	Bacteria	Bacillota	Clostridia	Lachnospirales	Lachnospiraceae	unknown genus	unknown species
Cluster_272	5.31292	-4.01234	1.07364	-3.73714	0.000186125	0.000680998	Bacteria	Bacillota	Clostridia	Oscillospirales	Ruminococcaceae	unknown genus	Hungateiclostridiaceae bacterium KB18
Cluster_107	54.6062	2.90231	0.779552	3.72305	0.000196832	0.000711799	Bacteria	Bacteroidota	Bacteroidia	Bacteroidales	Muribaculaceae	unknown genus	unknown species
Cluster_145	23.144	3.44799	0.930394	3.70595	0.000210602	0.000752842	Bacteria	Bacillota	Clostridia	Lachnospirales	Lachnospiraceae	unknown genus	unknown species
Cluster_80	79.9694	1.70135	0.460888	3.69147	0.000222965	0.000787978	Bacteria	Bacillota	Clostridia	Lachnospirales	Lachnospiraceae	unknown genus	unknown species
Cluster_147	23.9959	2.03749	0.555796	3.66589	0.000246483	0.000861306	Bacteria	Bacillota	Clostridia	Oscillospirales	Oscillospiraceae	Oscillibacter	unknown species
Cluster_264	8.12994	-4.07492	1.12896	-3.60944	0.000306853	0.00106035	Bacteria	Actinobacteriota	Coriobacteriia	Coriobacteriales	Eggerthellaceae	Enterorhabdus	unknown species
Cluster_316	3.02591	-4.8559	1.3471	-3.60471	0.000312498	0.00106799	Bacteria	Bacillota	Clostridia	Lachnospirales	Lachnospiraceae	unknown genus	unknown species
Cluster_168	16.443	-3.35945	0.934208	-3.59604	0.000323104	0.00108954	Bacteria	Bacillota	Clostridia	Lachnospirales	Lachnospiraceae	Lachnoclostridium	unknown species
Cluster_229	6.18084	-6.35631	1.76866	-3.59386	0.000325811	0.00108954	Bacteria	Bacillota	Clostridia	Clostridia UCG-014	unknown family	unknown genus	unknown species
Cluster_234	9.01182	-4.74649	1.32293	-3.58786	0.000333405	0.00110308	Bacteria	Verrucomicrobiota	Verrucomicrobiae	Verrucomicrobiales	Akkermansiaceae	Akkermansia	unknown species
Cluster_244	4.60346	-5.41154	1.51982	-3.56064	0.000369955	0.00121112	Bacteria	Bacillota	Clostridia	Lachnospirales	Lachnospiraceae	Roseburia	unknown species
Cluster_3	5302.15	1.08105	0.304906	3.54552	0.000391846	0.00126942	Bacteria	Desulfobacterota	Desulfovibrionia	Desulfovibrionales	Desulfovibrionaceae	unknown genus	unknown species
Cluster_275	5.7665	-4.78719	1.35445	-3.53443	0.000408659	0.00129687	Bacteria	Bacteroidota	Bacteroidia	Bacteroidales	Muribaculaceae	unknown genus	unknown species
Cluster_269	6.35392	-3.93804	1.11395	-3.5352	0.000407469	0.00129687	Bacteria	Bacillota	Clostridia	Lachnospirales	Lachnospiraceae	GCA-900066575	unknown species
Cluster_4	2723.57	2.46296	0.699772	3.51966	0.000432097	0.0013574	Bacteria	Bacteroidota	Bacteroidia	Bacteroidales	Marinifilaceae	Odoribacter	unknown species
Cluster_81	64.4332	-2.98801	0.854655	-3.49616	0.000472006	0.00146794	Bacteria	Bacillota	Clostridia	Oscillospirales	Ruminococcaceae	unknown genus	unknown species
Cluster_216	6.22058	-3.48754	1.00046	-3.48594	0.000490404	0.00151005	Bacteria	Bacillota	Clostridia	Lachnospirales	Lachnospiraceae	unknown genus	unknown species
Cluster_25	331.198	-6.17761	1.77506	-3.48023	0.000500987	0.00152752	Bacteria	Bacillota	Clostridia	Lachnospirales	Lachnospiraceae	Lachnospiraceae NK4A136 group	unknown species
Cluster_308	4.54533	-4.35037	1.25796	-3.45828	0.000543643	0.00164149	Bacteria	Bacillota	Bacilli	RF39	unknown family	unknown genus	unknown species
Cluster_120	36.353	-2.54121	0.742094	-3.42438	0.000616205	0.00182514	Bacteria	Bacteroidota	Bacteroidia	Bacteroidales	Rikenellaceae	Alistipes	unknown species
Cluster_161	22.9892	1.58696	0.463344	3.42502	0.000614761	0.00182514	Bacteria	Bacillota	Clostridia	Oscillospirales	Ruminococcaceae	unknown genus	unknown species
Cluster_284	6.64169	1.97459	0.577712	3.41794	0.000630975	0.00185126	Bacteria	Bacillota	Clostridia	Oscillospirales	Ruminococcaceae	Paludicola	unknown species
Cluster_177	24.0048	2.54187	0.750661	3.38617	0.000708752	0.00206002	Bacteria	Bacillota	Clostridia	Lachnospirales	Lachnospiraceae	Lachnospiraceae NK4A136 group	Clostridiales bacterium CIEAF 020
Cluster_295	3.71136	-4.46534	1.33372	-3.34804	0.000813852	0.00234359	Bacteria	Bacillota	Clostridia	Lachnospirales	Lachnospiraceae	unknown genus	unknown species
Cluster_123	34.349	1.78319	0.533587	3.3419	0.000832066	0.00237406	Bacteria	Bacillota	Clostridia	Oscillospirales	Oscillospiraceae	Oscillibacter	unknown species
Cluster_221	12.1299	-2.481	0.75259	-3.29662	0.000978559	0.00276665	Bacteria	Bacillota	Clostridia	Lachnospirales	Lachnospiraceae	Lachnospiraceae NK4A136 group	unknown species
Cluster_183	18.1772	2.90249	0.888696	3.26601	0.00109073	0.003056	Bacteria	Bacillota	Clostridia	Lachnospirales	Lachnospiraceae	unknown genus	unknown species
Cluster_253	4.83468	-6.02358	1.8648	-3.23015	0.00123724	0.00343556	Bacteria	Bacillota	Clostridia	Clostridia UCG-014	unknown family	unknown genus	unknown species
Cluster_266	7.62312	3.08847	0.959577	3.21858	0.00128827	0.00354561	Bacteria	Bacillota	Clostridia	Peptostreptococcales-Tissierellales	Anaerovoracaceae	[Eubacterium] brachy group	unknown species
Cluster_180	17.5725	1.88081	0.587733	3.20011	0.00137373	0.00374763	Bacteria	Bacillota	Clostridia	Lachnospirales	Lachnospiraceae	GCA-900066575	unknown species
Cluster_24	586.281	1.82675	0.575293	3.17534	0.00149661	0.00404736	Bacteria	Bacteroidota	Bacteroidia	Bacteroidales	Bacteroidaceae	Bacteroides	unknown species
Cluster_362	5.83677	-5.32346	1.68608	-3.1573	0.00159236	0.00426916	Bacteria	Bacillota	Bacilli	Lactobacillales	Lactobacillaceae	Ligilactobacillus	Lactobacillus animalis
Cluster_164	21.0835	8.56808	2.73611	3.13148	0.00173926	0.00462317	Bacteria	Bacillota	Clostridia	Clostridia UCG-014	unknown family	unknown genus	unknown species
Cluster_65	82.399	-1.66618	0.536483	-3.10574	0.00189806	0.00500253	Bacteria	Bacillota	Clostridia	Oscillospirales	Oscillospiraceae	Colidextribacter	unknown species
Cluster_52	137.843	-1.52761	0.494623	-3.08843	0.0020122	0.00525876	Bacteria	Bacillota	Clostridia	Oscillospirales	Oscillospiraceae	Oscillibacter	unknown species
Cluster_141	23.4493	2.87893	0.93568	3.07683	0.00209214	0.00542213	Bacteria	Cyanobacteria	Vampirivibrionia	Gastranaerophilales	unknown family	unknown genus	unknown species
Cluster_361	4.66608	2.59785	0.84908	3.0596	0.00221629	0.00569643	Bacteria	Bacteroidota	Bacteroidia	Bacteroidales	Marinifilaceae	Odoribacter	unknown species
Cluster_56	142.363	4.28391	1.41393	3.02979	0.00244725	0.00623849	Bacteria	Bacillota	Clostridia	Clostridia vadinBB60 group	unknown family	unknown genus	unknown species
Cluster_116	51.8769	1.78602	0.591777	3.01807	0.00254393	0.00643223	Bacteria	Bacteroidota	Bacteroidia	Bacteroidales	Muribaculaceae	unknown genus	unknown species
Cluster_103	46.3285	1.68938	0.560416	3.0145	0.00257401	0.00645577	Bacteria	Bacillota	Clostridia	Oscillospirales	Oscillospiraceae	unknown genus	unknown species
Cluster_7	1540.77	-2.28991	0.771502	-2.96812	0.00299628	0.00745475	Bacteria	Verrucomicrobiota	Verrucomicrobiae	Verrucomicrobiales	Akkermansiaceae	Akkermansia	Akkermansia muciniphila ATCC BAA-835
Cluster_160	17.8358	-4.01224	1.3573	-2.95605	0.0031161	0.00769132	Bacteria	Bacillota	Clostridia	Lachnospirales	Lachnospiraceae	unknown genus	unknown species
Cluster_271	5.57163	-3.24692	1.10005	-2.95162	0.00316114	0.00774105	Bacteria	Verrucomicrobiota	Verrucomicrobiae	Verrucomicrobiales	Akkermansiaceae	Akkermansia	unknown species
Cluster_182	14.9068	2.36706	0.805146	2.93991	0.00328304	0.00797677	Bacteria	Bacillota	Clostridia	Lachnospirales	Lachnospiraceae	[Eubacterium] xylanophilum group	unknown species
Cluster_83	79.2689	1.5192	0.517474	2.93579	0.00332696	0.00802082	Bacteria	Bacillota	Clostridia	Lachnospirales	Lachnospiraceae	unknown genus	unknown species
Cluster_87	98.5205	1.85856	0.634648	2.92849	0.0034061	0.00814843	Bacteria	Bacillota	Clostridia	Oscillospirales	Oscillospiraceae	Oscillibacter	unknown species
Cluster_131	29.7483	1.42806	0.488455	2.92362	0.00345988	0.00821391	Bacteria	Bacillota	Clostridia	Oscillospirales	Oscillospiraceae	Oscillibacter	Clostridiales bacterium CIEAF 021
Cluster_236	8.59366	2.69055	0.92534	2.90763	0.0036418	0.0085803	Bacteria	Bacillota	Clostridia	Lachnospirales	Lachnospiraceae	[Eubacterium] xylanophilum group	unknown species
Cluster_140	36.4944	-1.11976	0.388294	-2.88379	0.00392919	0.00918781	Bacteria	Bacillota	Clostridia	Lachnospirales	Lachnospiraceae	GCA-900066575	unknown species
Cluster_166	16.1384	-2.51399	0.876509	-2.86819	0.00412832	0.0095814	Bacteria	Bacillota	Clostridia	Lachnospirales	Lachnospiraceae	unknown genus	unknown species
Cluster_27	392.067	1.91005	0.668507	2.85719	0.00427408	0.00984622	Bacteria	Pseudomonadota	GammaPseudomonadota	Burkholderiales	Sutterellaceae	Parasutterella	Turicimonas muris

### Sheet: deseq2  IE vs IA
ID	baseMean	log2FoldChange	lfcSE	stat	pvalue	padj	Kingdom	Phylum	Class	Order	Family	Genus	Species
Cluster_113	67.1418	-10.2076	0.997984	-10.2282	1.48188e-24	4.60864e-22	Bacteria	Bacillota	Clostridia	Clostridia vadinBB60 group	unknown family	unknown genus	unknown species
Cluster_105	70.9227	4.74983	0.552376	8.59889	8.0488e-18	1.25159e-15	Bacteria	Bacillota	Clostridia	Oscillospirales	Ruminococcaceae	unknown genus	unknown species
Cluster_9	1213.11	2.41956	0.324797	7.44946	9.37216e-14	9.7158e-12	Bacteria	Bacteroidota	Bacteroidia	Bacteroidales	Muribaculaceae	unknown genus	unknown species
Cluster_5	3700.92	-6.99514	0.949794	-7.3649	1.77283e-13	1.37838e-11	Bacteria	Bacillota	Bacilli	Erysipelotrichales	Erysipelotrichaceae	Faecalibaculum	unknown species
Cluster_199	7.93731	-7.08349	0.991777	-7.14222	9.18334e-13	5.71204e-11	Bacteria	Bacillota	Clostridia	Oscillospirales	Ruminococcaceae	unknown genus	unknown species
Cluster_168	16.443	-8.05329	1.17519	-6.85275	7.24417e-12	3.7549e-10	Bacteria	Bacillota	Clostridia	Lachnospirales	Lachnospiraceae	Lachnoclostridium	unknown species
Cluster_57	326.549	5.16248	0.765052	6.74788	1.50017e-11	6.66503e-10	Bacteria	Bacteroidota	Bacteroidia	Bacteroidales	Muribaculaceae	unknown genus	unknown species
Cluster_214	10.49	-6.23323	0.942385	-6.61432	3.73276e-11	1.45111e-09	Bacteria	Bacillota	Clostridia	Oscillospirales	UCG-010	unknown genus	unknown species
Cluster_206	9.17529	-6.86903	1.04572	-6.56873	5.0746e-11	1.75355e-09	Bacteria	Patescibacteria	Saccharimonadia	Saccharimonadales	Saccharimonadaceae	Candidatus Saccharimonas	unknown species
Cluster_59	115.365	-6.62587	1.02153	-6.48625	8.80011e-11	2.73683e-09	Bacteria	Bacillota	Clostridia	Lachnospirales	Lachnospiraceae	A2	unknown species
Cluster_19	773.713	-7.66143	1.19656	-6.40288	1.52476e-10	4.31092e-09	Bacteria	Bacillota	Bacilli	Erysipelotrichales	Erysipelotrichaceae	Turicibacter	Turicibacter sp.
Cluster_98	63.5533	6.29612	0.995307	6.3258	2.51919e-10	6.5289e-09	Bacteria	Bacillota	Clostridia	Oscillospirales	Ruminococcaceae	unknown genus	unknown species
Cluster_23	680.235	-4.89874	0.791384	-6.19009	6.01298e-10	1.43849e-08	Bacteria	Bacillota	Bacilli	Lactobacillales	Lactobacillaceae	Ligilactobacillus	Lactobacillus animalis
Cluster_134	35.2248	-8.2666	1.33858	-6.17563	6.59002e-10	1.46393e-08	Bacteria	Bacillota	Clostridia	Clostridia UCG-014	unknown family	unknown genus	unknown species
Cluster_132	23.6477	-7.02764	1.15802	-6.06866	1.28982e-09	2.67423e-08	Bacteria	Bacillota	Clostridia	Lachnospirales	Lachnospiraceae	ASF356	unknown species
Cluster_43	192.73	2.49305	0.41578	5.99607	2.02148e-09	3.92926e-08	Bacteria	Bacillota	Clostridia	Lachnospirales	Lachnospiraceae	Tuzzerella	unknown species
Cluster_79	92.8707	3.07674	0.517043	5.95065	2.67081e-09	4.886e-08	Bacteria	Bacillota	Clostridia	Lachnospirales	Lachnospiraceae	unknown genus	unknown species
Cluster_207	7.48141	-4.4834	0.757394	-5.91951	3.22906e-09	5.5791e-08	Bacteria	Bacillota	Clostridia	Oscillospirales	Ruminococcaceae	unknown genus	unknown species
Cluster_235	5.57805	-6.61956	1.15233	-5.74451	9.21896e-09	1.509e-07	Bacteria	Bacillota	Bacilli	RF39	unknown family	unknown genus	unknown species
Cluster_158	23.9491	7.17678	1.25715	5.70877	1.13799e-08	1.76957e-07	Bacteria	Bacillota	Clostridia	Oscillospirales	Oscillospiraceae	unknown genus	unknown species
Cluster_135	21.5828	-4.41971	0.783686	-5.63964	1.70408e-08	2.52365e-07	Bacteria	Bacillota	Clostridia	Lachnospirales	Lachnospiraceae	unknown genus	unknown species
Cluster_42	283.161	2.49589	0.453468	5.50401	3.71255e-08	5.24819e-07	Bacteria	Bacillota	Clostridia	Oscillospirales	Oscillospiraceae	unknown genus	unknown species
Cluster_68	112.855	-4.41258	0.810253	-5.44592	5.15378e-08	6.96881e-07	Bacteria	Bacillota	Bacilli	Lactobacillales	Lactobacillaceae	Ligilactobacillus	Lactobacillus animalis
Cluster_251	5.19021	-5.2459	0.982439	-5.33967	9.31161e-08	1.20663e-06	Bacteria	Bacillota	Clostridia	Lachnospirales	Lachnospiraceae	unknown genus	unknown species
Cluster_13	1236.79	3.32705	0.637165	5.22164	1.77346e-07	2.20618e-06	Bacteria	Pseudomonadota	AlphaPseudomonadota	Rhodospirillales	unknown family	unknown genus	unknown species
Cluster_30	486.624	5.71327	1.11896	5.10585	3.29308e-07	3.93903e-06	Bacteria	Pseudomonadota	GammaPseudomonadota	Enterobacterales	Enterobacteriaceae	Escherichia-Shigella	Escherichia coli O6:H16
Cluster_65	82.399	-2.71282	0.539696	-5.02658	4.99311e-07	5.75133e-06	Bacteria	Bacillota	Clostridia	Oscillospirales	Oscillospiraceae	Colidextribacter	unknown species
Cluster_117	27.7858	-7.02572	1.40184	-5.01177	5.3932e-07	5.9903e-06	Bacteria	Bacillota	Clostridia	Lachnospirales	Lachnospiraceae	unknown genus	unknown species
Cluster_288	5.2663	-6.50255	1.30045	-5.00023	5.72609e-07	6.14074e-06	Bacteria	Bacillota	Clostridia	Clostridia vadinBB60 group	unknown family	unknown genus	unknown species
Cluster_172	22.8509	3.87263	0.787717	4.91627	8.8207e-07	9.14412e-06	Bacteria	Bacteroidota	Bacteroidia	Bacteroidales	Muribaculaceae	unknown genus	unknown species
Cluster_247	10.5099	-6.69277	1.37933	-4.8522	1.22097e-06	1.22491e-05	Bacteria	Bacillota	Clostridia	Clostridia UCG-014	unknown family	unknown genus	unknown species
Cluster_515	2.97072	-5.71081	1.18176	-4.83245	1.34865e-06	1.31072e-05	Bacteria	Bacillota	Clostridia	Clostridia UCG-014	unknown family	unknown genus	unknown species
Cluster_308	4.54533	-6.25999	1.29836	-4.82145	1.42517e-06	1.34311e-05	Bacteria	Bacillota	Bacilli	RF39	unknown family	unknown genus	unknown species
Cluster_95	44.6016	-2.87704	0.601905	-4.77989	1.7539e-06	1.6043e-05	Bacteria	Bacillota	Clostridia	Lachnospirales	Lachnospiraceae	unknown genus	unknown species
Cluster_49	198.396	1.62789	0.34169	4.76423	1.8958e-06	1.68456e-05	Bacteria	Bacillota	Clostridia	Lachnospirales	Lachnospiraceae	Lachnospiraceae NK4A136 group	unknown species
Cluster_254	7.0779	-6.11809	1.2872	-4.75303	2.00388e-06	1.73113e-05	Bacteria	Bacillota	Clostridia	Lachnospirales	Lachnospiraceae	Marvinbryantia	unknown species
Cluster_216	6.22058	-5.41139	1.1634	-4.65136	3.29756e-06	2.77173e-05	Bacteria	Bacillota	Clostridia	Lachnospirales	Lachnospiraceae	unknown genus	unknown species
Cluster_80	79.9694	2.12752	0.458704	4.63812	3.51598e-06	2.80377e-05	Bacteria	Bacillota	Clostridia	Lachnospirales	Lachnospiraceae	unknown genus	unknown species
Cluster_101	60.8889	2.95923	0.637372	4.64286	3.43625e-06	2.80377e-05	Bacteria	Bacillota	Clostridia	Lachnospirales	Lachnospiraceae	Lachnospiraceae NK4A136 group	unknown species
Cluster_300	4.29302	-6.24201	1.35026	-4.62283	3.78539e-06	2.94314e-05	Bacteria	Pseudomonadota	AlphaPseudomonadota	Rhodospirillales	unknown family	unknown genus	unknown species
Cluster_302	6.00531	4.14765	0.925051	4.4837	7.33588e-06	5.56453e-05	Bacteria	Bacteroidota	Bacteroidia	Bacteroidales	Muribaculaceae	unknown genus	unknown species
Cluster_15	965.634	-3.55866	0.804852	-4.42151	9.8015e-06	7.08899e-05	Bacteria	Bacteroidota	Bacteroidia	Bacteroidales	Muribaculaceae	unknown genus	unknown species
Cluster_54	147.921	1.44089	0.325523	4.42639	9.58228e-06	7.08899e-05	Bacteria	Bacillota	Clostridia	Oscillospirales	Oscillospiraceae	Colidextribacter	unknown species
Cluster_21	622.332	2.51557	0.572933	4.39069	1.12992e-05	7.98645e-05	Bacteria	Bacillota	Clostridia	Oscillospirales	[Eubacterium] coprostanoligenes group	unknown genus	unknown species
Cluster_248	6.73017	-6.81469	1.55762	-4.37508	1.2139e-05	8.38938e-05	Bacteria	Bacillota	Clostridia	Clostridia UCG-014	unknown family	unknown genus	unknown species
Cluster_239	6.94589	-5.83222	1.35475	-4.30502	1.6697e-05	0.000110484	Bacteria	Bacillota	Clostridia	Clostridia UCG-014	unknown family	unknown genus	unknown species
Cluster_34	326.704	1.84555	0.428414	4.30787	1.64833e-05	0.000110484	Bacteria	Bacillota	Clostridia	Oscillospirales	Oscillospiraceae	Colidextribacter	Clostridiales bacterium CIEAF 022
Cluster_266	7.62312	4.05101	0.942692	4.29728	1.72905e-05	0.000112028	Bacteria	Bacillota	Clostridia	Peptostreptococcales-Tissierellales	Anaerovoracaceae	[Eubacterium] brachy group	unknown species
Cluster_353	6.94695	4.81736	1.12402	4.28584	1.82051e-05	0.000113236	Bacteria	Bacillota	Clostridia	Lachnospirales	Lachnospiraceae	Blautia	unknown species
Cluster_127	32.123	-5.43048	1.26657	-4.28755	1.80651e-05	0.000113236	Bacteria	Bacillota	Clostridia	Clostridia UCG-014	unknown family	unknown genus	unknown species
Cluster_131	29.7483	2.04746	0.481608	4.25131	2.12527e-05	0.0001296	Bacteria	Bacillota	Clostridia	Oscillospirales	Oscillospiraceae	Oscillibacter	Clostridiales bacterium CIEAF 021
Cluster_261	5.19477	-6.52013	1.53689	-4.24243	2.21109e-05	0.00013224	Bacteria	Bacillota	Clostridia	Clostridia UCG-014	unknown family	unknown genus	unknown species
Cluster_313	7.90994	-4.64739	1.11218	-4.17861	2.93292e-05	0.000165301	Bacteria	Bacteroidota	Bacteroidia	Bacteroidales	Muribaculaceae	unknown genus	unknown species
Cluster_139	19.1803	-6.30787	1.51077	-4.17526	2.97648e-05	0.000165301	Bacteria	Bacillota	Clostridia	Lachnospirales	Lachnospiraceae	Lachnospiraceae NK4A136 group	unknown species
Cluster_38	294.391	4.34031	1.03886	4.17797	2.94123e-05	0.000165301	Bacteria	Bacillota	Clostridia	Lachnospirales	Lachnospiraceae	unknown genus	unknown species
Cluster_269	6.35392	-4.96511	1.18804	-4.17925	2.92472e-05	0.000165301	Bacteria	Bacillota	Clostridia	Lachnospirales	Lachnospiraceae	GCA-900066575	unknown species
Cluster_307	5.16587	-6.29774	1.52058	-4.14166	3.44798e-05	0.000188127	Bacteria	Bacillota	Clostridia	Clostridia UCG-014	unknown family	unknown genus	unknown species
Cluster_107	54.6062	3.21716	0.778	4.13517	3.54692e-05	0.000190188	Bacteria	Bacteroidota	Bacteroidia	Bacteroidales	Muribaculaceae	unknown genus	unknown species
Cluster_124	32.6968	-2.76024	0.673417	-4.09885	4.15206e-05	0.000218863	Bacteria	Bacillota	Clostridia	Lachnospirales	Lachnospiraceae	unknown genus	unknown species
Cluster_218	8.16106	-4.73345	1.15621	-4.09394	4.24103e-05	0.000219827	Bacteria	Bacillota	Clostridia	Oscillospirales	Oscillospiraceae	unknown genus	unknown species
Cluster_78	83.9981	-3.21041	0.794226	-4.04218	5.29568e-05	0.000269993	Bacteria	Bacillota	Bacilli	Erysipelotrichales	Erysipelatoclostridiaceae	Erysipelatoclostridium	[Clostridium] saccharogumia
Cluster_151	27.4466	3.19796	0.798524	4.00484	6.20598e-05	0.000306415	Bacteria	Bacteroidota	Bacteroidia	Bacteroidales	Prevotellaceae	Prevotellaceae UCG-001	unknown species
Cluster_17	741.243	2.26387	0.565816	4.00107	6.30564e-05	0.000306415	Bacteria	Bacillota	Clostridia	Oscillospirales	Oscillospiraceae	Colidextribacter	unknown species
Cluster_152	25.7708	-2.40475	0.600565	-4.00415	6.22413e-05	0.000306415	Bacteria	Bacillota	Clostridia	Oscillospirales	Oscillospiraceae	Oscillibacter	unknown species
Cluster_31	420.716	1.34081	0.341193	3.92978	8.50247e-05	0.000406811	Bacteria	Bacillota	Clostridia	Oscillospirales	Oscillospiraceae	Colidextribacter	Clostridiales bacterium CIEAF 026
Cluster_241	7.89571	3.34739	0.857413	3.90405	9.45945e-05	0.000445741	Bacteria	Bacillota	Clostridia	Oscillospirales	Ruminococcaceae	Anaerotruncus	Anaerotruncus colihominis
Cluster_341	3.20444	-4.70041	1.20649	-3.89594	9.78198e-05	0.000454059	Bacteria	Bacillota	Clostridia	Lachnospirales	Lachnospiraceae	Roseburia	unknown species
Cluster_317	4.11701	-5.74958	1.48341	-3.87593	0.000106219	0.000485796	Bacteria	Bacillota	Clostridia	Clostridia vadinBB60 group	unknown family	unknown genus	unknown species
Cluster_26	527.051	3.43496	0.889019	3.86376	0.000111655	0.000503256	Bacteria	Bacillota	Clostridia	Lachnospirales	Lachnospiraceae	unknown genus	unknown species
Cluster_160	17.8358	-5.27356	1.39067	-3.7921	0.000149376	0.000663657	Bacteria	Bacillota	Clostridia	Lachnospirales	Lachnospiraceae	unknown genus	unknown species
Cluster_332	5.42114	-4.6609	1.25726	-3.70719	0.000209573	0.000917991	Bacteria	Bacillota	Bacilli	Erysipelotrichales	Erysipelotrichaceae	Faecalibaculum	unknown species
Cluster_62	118.717	1.61188	0.437637	3.68314	0.000230383	0.000995126	Bacteria	Bacillota	Clostridia	Lachnospirales	Lachnospiraceae	Lachnospiraceae NC2004 group	unknown species
Cluster_183	18.1772	3.24883	0.884468	3.6732	0.000239532	0.00101598	Bacteria	Bacillota	Clostridia	Lachnospirales	Lachnospiraceae	unknown genus	unknown species
Cluster_112	56.2115	1.95323	0.532092	3.67085	0.000241744	0.00101598	Bacteria	Bacillota	Bacilli	Erysipelotrichales	Erysipelotrichaceae	Faecalibaculum	unknown species
Cluster_272	5.31292	-3.62135	0.99455	-3.6412	0.00027137	0.00112528	Bacteria	Bacillota	Clostridia	Oscillospirales	Ruminococcaceae	unknown genus	Hungateiclostridiaceae bacterium KB18
Cluster_148	25.459	3.22908	0.890245	3.62718	0.000286529	0.00117251	Bacteria	Bacillota	Clostridia	Lachnospirales	Lachnospiraceae	unknown genus	unknown species
Cluster_316	3.02591	-4.84031	1.34886	-3.58844	0.000332658	0.00134359	Bacteria	Bacillota	Clostridia	Lachnospirales	Lachnospiraceae	unknown genus	unknown species
Cluster_33	298.479	-4.0936	1.14524	-3.57445	0.000350963	0.00139935	Bacteria	Bacillota	Clostridia	Lachnospirales	Lachnospiraceae	Marvinbryantia	unknown species
Cluster_130	30.9942	2.08586	0.587127	3.55266	0.000381357	0.00150129	Bacteria	Bacillota	Clostridia	Oscillospirales	Butyricicoccaceae	Butyricicoccus	unknown species
Cluster_35	356.773	1.91641	0.543912	3.52339	0.000426071	0.00165635	Bacteria	Bacteroidota	Bacteroidia	Bacteroidales	Muribaculaceae	unknown genus	unknown species
Cluster_253	4.83468	-6.4144	1.8648	-3.43972	0.000582319	0.00223582	Bacteria	Bacillota	Clostridia	Clostridia UCG-014	unknown family	unknown genus	unknown species
Cluster_64	110.16	1.88865	0.550026	3.43375	0.00059529	0.00225775	Bacteria	Bacillota	Clostridia	Oscillospirales	Oscillospiraceae	unknown genus	unknown species
Cluster_83	79.2689	1.75581	0.515897	3.40342	0.00066549	0.00249358	Bacteria	Bacillota	Clostridia	Lachnospirales	Lachnospiraceae	unknown genus	unknown species
Cluster_323	8.7258	3.76207	1.11078	3.38686	0.000706983	0.00261752	Bacteria	Bacillota	Clostridia	Oscillospirales	Oscillospiraceae	Colidextribacter	unknown species
Cluster_90	67.1941	1.94005	0.573782	3.38116	0.000721813	0.00264099	Bacteria	Bacillota	Clostridia	Oscillospirales	Ruminococcaceae	unknown genus	unknown species
Cluster_229	6.18084	-5.92274	1.76866	-3.34871	0.000811888	0.00293602	Bacteria	Bacillota	Clostridia	Clostridia UCG-014	unknown family	unknown genus	unknown species
Cluster_167	15.7467	-2.75071	0.827824	-3.32282	0.000891112	0.00318547	Bacteria	Bacillota	Clostridia	Lachnospirales	Lachnospiraceae	unknown genus	unknown species
Cluster_263	8.44761	2.24263	0.683009	3.28345	0.00102544	0.00362401	Bacteria	Bacillota	Clostridia	Oscillospirales	Oscillospiraceae	Colidextribacter	unknown species
Cluster_89	111.145	-3.55068	1.11033	-3.19785	0.00138455	0.00483814	Bacteria	Bacillota	Clostridia	Lachnospirales	Lachnospiraceae	unknown genus	unknown species
Cluster_270	5.47165	-3.73432	1.17395	-3.18098	0.0014678	0.00507205	Bacteria	Bacillota	Clostridia	Lachnospirales	Lachnospiraceae	Lachnospiraceae UCG-006	unknown species
Cluster_220	11.3405	2.28061	0.719784	3.16847	0.00153244	0.00523725	Bacteria	Bacillota	Clostridia	Lachnospirales	Lachnospiraceae	unknown genus	unknown species
Cluster_362	5.83677	-5.35642	1.69509	-3.15997	0.00157785	0.00533381	Bacteria	Bacillota	Bacilli	Lactobacillales	Lactobacillaceae	Ligilactobacillus	Lactobacillus animalis
Cluster_369	6.08929	3.68188	1.17253	3.14011	0.00168882	0.00564756	Bacteria	Bacillota	Clostridia	Lachnospirales	Lachnospiraceae	unknown genus	unknown species
Cluster_137	29.653	2.38836	0.761931	3.13461	0.00172083	0.00569338	Bacteria	Bacillota	Clostridia	Oscillospirales	Ruminococcaceae	unknown genus	unknown species
Cluster_115	39.2084	1.33936	0.434735	3.08087	0.00206398	0.00672507	Bacteria	Desulfobacterota	Desulfovibrionia	Desulfovibrionales	Desulfovibrionaceae	Bilophila	unknown species
Cluster_129	28.4934	-2.74287	0.890787	-3.07915	0.00207591	0.00672507	Bacteria	Bacillota	Clostridia	Clostridia vadinBB60 group	unknown family	unknown genus	unknown species
Cluster_326	2.62807	-5.49935	1.79093	-3.07067	0.00213578	0.00684769	Bacteria	Bacillota	Clostridia	Lachnospirales	Lachnospiraceae	Lachnospiraceae UCG-006	unknown species
Cluster_92	54.3862	-2.36266	0.770529	-3.06628	0.00216741	0.00687822	Bacteria	Bacillota	Clostridia	Lachnospirales	Lachnospiraceae	Lachnoclostridium	unknown species
Cluster_221	12.1299	-2.23492	0.731787	-3.05406	0.00225764	0.00709218	Bacteria	Bacillota	Clostridia	Lachnospirales	Lachnospiraceae	Lachnospiraceae NK4A136 group	unknown species
Cluster_257	9.09257	3.46311	1.13865	3.04142	0.00235465	0.00732296	Bacteria	Bacillota	Clostridia	Lachnospirales	Lachnospiraceae	unknown genus	unknown species
Cluster_140	36.4944	-1.16164	0.383598	-3.02827	0.00245956	0.00757349	Bacteria	Bacillota	Clostridia	Lachnospirales	Lachnospiraceae	GCA-900066575	unknown species
Cluster_84	87.9587	1.69682	0.564337	3.00675	0.0026406	0.00805123	Bacteria	Bacillota	Clostridia	Lachnospirales	Lachnospiraceae	Lachnoclostridium	unknown species
Cluster_11	1084.27	-2.05866	0.685673	-3.0024	0.00267864	0.00808793	Bacteria	Bacteroidota	Bacteroidia	Bacteroidales	Marinifilaceae	Odoribacter	unknown species
Cluster_8	1584.94	1.88501	0.630377	2.99028	0.00278717	0.00833472	Bacteria	Bacteroidota	Bacteroidia	Bacteroidales	Muribaculaceae	unknown genus	unknown species
Cluster_242	5.20136	4.21805	1.42225	2.96576	0.00301935	0.00894304	Bacteria	Bacteroidota	Bacteroidia	Bacteroidales	Muribaculaceae	unknown genus	unknown species
Cluster_315	5.12237	-3.95619	1.34219	-2.94755	0.00320301	0.0093975	Bacteria	Bacteroidota	Bacteroidia	Bacteroidales	Muribaculaceae	unknown genus	unknown species
Cluster_138	29.1687	-1.72459	0.586826	-2.93885	0.00329435	0.00940317	Bacteria	Bacillota	Clostridia	Lachnospirales	Lachnospiraceae	Lachnoclostridium	unknown species
Cluster_71	84.0918	-2.06114	0.701372	-2.93873	0.00329565	0.00940317	Bacteria	Bacillota	Clostridia	Oscillospirales	Oscillospiraceae	unknown genus	unknown species
Cluster_156	20.2134	-1.25225	0.42534	-2.94412	0.00323872	0.00940317	Bacteria	Bacillota	Clostridia	Oscillospirales	Ruminococcaceae	Harryflintia	Harryflintia acetispora

### Sheet: deseq2  IE vs ID
ID	baseMean	log2FoldChange	lfcSE	stat	pvalue	padj	Kingdom	Phylum	Class	Order	Family	Genus	Species
Cluster_36	281.954	10.3524	1.02495	10.1004	5.50144e-24	1.71095e-21	Bacteria	Bacteroidota	Bacteroidia	Bacteroidales	Muribaculaceae	unknown genus	unknown species
Cluster_15	965.634	9.19006	1.10226	8.33745	7.59119e-17	1.18043e-14	Bacteria	Bacteroidota	Bacteroidia	Bacteroidales	Muribaculaceae	unknown genus	unknown species
Cluster_6	1492.29	6.72009	0.839909	8.00098	1.23436e-15	1.27962e-13	Bacteria	Bacteroidota	Bacteroidia	Bacteroidales	Rikenellaceae	Rikenellaceae RC9 gut group	unknown species
Cluster_41	239.242	6.85655	0.901044	7.60957	2.75016e-14	2.13825e-12	Bacteria	Bacteroidota	Bacteroidia	Bacteroidales	Rikenellaceae	Alistipes	unknown species
Cluster_76	82.6312	3.24115	0.437994	7.39999	1.36197e-13	8.47143e-12	Bacteria	Bacillota	Clostridia	Lachnospirales	Lachnospiraceae	unknown genus	unknown species
Cluster_186	14.1279	6.64536	0.905968	7.3351	2.21563e-13	9.84375e-12	Bacteria	Bacteroidota	Bacteroidia	Bacteroidales	Muribaculaceae	unknown genus	unknown species
Cluster_10	1023.24	7.32219	0.996273	7.34958	1.98829e-13	9.84375e-12	Bacteria	Bacteroidota	Bacteroidia	Bacteroidales	Muribaculaceae	unknown genus	unknown species
Cluster_153	19.8379	6.42292	0.890427	7.21331	5.46073e-13	2.12286e-11	Bacteria	Bacillota	Clostridia	Peptococcales	Peptococcaceae	Peptococcus	unknown species
Cluster_59	115.365	-7.20113	1.02149	-7.04963	1.79391e-12	6.19894e-11	Bacteria	Bacillota	Clostridia	Lachnospirales	Lachnospiraceae	A2	unknown species
Cluster_158	23.9491	8.32084	1.29051	6.44772	1.13547e-10	3.53133e-09	Bacteria	Bacillota	Clostridia	Oscillospirales	Oscillospiraceae	unknown genus	unknown species
Cluster_32	323.4	6.68043	1.0407	6.41915	1.37035e-10	3.87434e-09	Bacteria	Bacteroidota	Bacteroidia	Bacteroidales	Rikenellaceae	Alistipes	unknown species
Cluster_214	10.49	-5.91946	0.948704	-6.23952	4.38919e-10	1.13753e-08	Bacteria	Bacillota	Clostridia	Oscillospirales	UCG-010	unknown genus	unknown species
Cluster_33	298.479	-6.90003	1.14439	-6.02945	1.64517e-09	3.93574e-08	Bacteria	Bacillota	Clostridia	Lachnospirales	Lachnospiraceae	Marvinbryantia	unknown species
Cluster_110	40.2877	2.99666	0.506653	5.91462	3.3264e-09	7.38935e-08	Bacteria	Bacillota	Clostridia	Lachnospirales	Lachnospiraceae	unknown genus	unknown species
Cluster_209	11.3555	6.3158	1.07713	5.86352	4.53151e-09	9.39533e-08	Bacteria	Bacillota	Clostridia	Lachnospirales	Lachnospiraceae	unknown genus	unknown species
Cluster_193	11.6772	5.10433	0.970277	5.26069	1.43515e-07	2.78957e-06	Bacteria	Bacteroidota	Bacteroidia	Bacteroidales	Muribaculaceae	unknown genus	unknown species
Cluster_126	29.4349	5.8376	1.16288	5.01994	5.1688e-07	9.45587e-06	Bacteria	Bacillota	Clostridia	Oscillospirales	Ruminococcaceae	unknown genus	unknown species
Cluster_220	11.3405	4.12469	0.839339	4.91421	8.91402e-07	1.54014e-05	Bacteria	Bacillota	Clostridia	Lachnospirales	Lachnospiraceae	unknown genus	unknown species
Cluster_151	27.4466	4.03195	0.830942	4.85227	1.22058e-06	1.898e-05	Bacteria	Bacteroidota	Bacteroidia	Bacteroidales	Prevotellaceae	Prevotellaceae UCG-001	unknown species
Cluster_149	26.3254	5.06944	1.04361	4.85759	1.18823e-06	1.898e-05	Bacteria	Bacillota	Clostridia	Lachnospirales	Lachnospiraceae	Roseburia	unknown species
Cluster_264	8.12994	5.39571	1.11849	4.8241	1.40634e-06	2.08272e-05	Bacteria	Actinobacteriota	Coriobacteriia	Coriobacteriales	Eggerthellaceae	Enterorhabdus	unknown species
Cluster_102	107.588	4.9694	1.04218	4.76828	1.85807e-06	2.62664e-05	Bacteria	Bacteroidota	Bacteroidia	Bacteroidales	Muribaculaceae	unknown genus	unknown species
Cluster_132	23.6477	-5.52512	1.16481	-4.74337	2.10196e-06	2.84222e-05	Bacteria	Bacillota	Clostridia	Lachnospirales	Lachnospiraceae	ASF356	unknown species
Cluster_169	17.2227	4.98706	1.10809	4.50058	6.77685e-06	8.78167e-05	Bacteria	Bacteroidota	Bacteroidia	Bacteroidales	Rikenellaceae	Rikenellaceae RC9 gut group	unknown species
Cluster_117	27.7858	-6.27007	1.40447	-4.46438	8.0302e-06	9.98957e-05	Bacteria	Bacillota	Clostridia	Lachnospirales	Lachnospiraceae	unknown genus	unknown species
Cluster_16	673.669	4.38435	1.00164	4.37717	1.20232e-05	0.000143816	Bacteria	Bacteroidota	Bacteroidia	Bacteroidales	Prevotellaceae	Alloprevotella	unknown species
Cluster_98	63.5533	4.1325	0.954083	4.33138	1.48178e-05	0.000170679	Bacteria	Bacillota	Clostridia	Oscillospirales	Ruminococcaceae	unknown genus	unknown species
Cluster_78	83.9981	-3.37515	0.794649	-4.24735	2.16318e-05	0.000240267	Bacteria	Bacillota	Bacilli	Erysipelotrichales	Erysipelatoclostridiaceae	Erysipelatoclostridium	[Clostridium] saccharogumia
Cluster_20	1175.03	-2.38031	0.570705	-4.17082	3.03507e-05	0.000325485	Bacteria	Bacteroidota	Bacteroidia	Bacteroidales	Bacteroidaceae	Bacteroides	Bacteroides acidifaciens
Cluster_154	21.3398	-1.9609	0.475091	-4.12742	3.66854e-05	0.000380306	Bacteria	Bacillota	Clostridia	Oscillospirales	Oscillospiraceae	Oscillibacter	unknown species
Cluster_177	24.0048	-3.11757	0.760389	-4.09997	4.13207e-05	0.00041454	Bacteria	Bacillota	Clostridia	Lachnospirales	Lachnospiraceae	Lachnospiraceae NK4A136 group	Clostridiales bacterium CIEAF 020
Cluster_182	14.9068	-3.37707	0.831136	-4.06319	4.84062e-05	0.000470448	Bacteria	Bacillota	Clostridia	Lachnospirales	Lachnospiraceae	[Eubacterium] xylanophilum group	unknown species
Cluster_11	1084.27	-2.77691	0.68565	-4.05003	5.1211e-05	0.000482624	Bacteria	Bacteroidota	Bacteroidia	Bacteroidales	Marinifilaceae	Odoribacter	unknown species
Cluster_56	142.363	-5.72877	1.42221	-4.02806	5.62378e-05	0.000514411	Bacteria	Bacillota	Clostridia	Clostridia vadinBB60 group	unknown family	unknown genus	unknown species
Cluster_410	4.57937	-6.22592	1.55323	-4.00838	6.11371e-05	0.000543247	Bacteria	Bacillota	Clostridia	Lachnospirales	Lachnospiraceae	Marvinbryantia	unknown species
Cluster_134	35.2248	-5.37023	1.34905	-3.98075	6.86994e-05	0.000579843	Bacteria	Bacillota	Clostridia	Clostridia UCG-014	unknown family	unknown genus	unknown species
Cluster_17	741.243	-2.24033	0.562931	-3.97976	6.89845e-05	0.000579843	Bacteria	Bacillota	Clostridia	Oscillospirales	Oscillospiraceae	Colidextribacter	unknown species
Cluster_302	6.00531	3.61137	0.915692	3.94387	8.01778e-05	0.000656192	Bacteria	Bacteroidota	Bacteroidia	Bacteroidales	Muribaculaceae	unknown genus	unknown species
Cluster_168	16.443	-4.69384	1.20889	-3.88277	0.000103273	0.000823538	Bacteria	Bacillota	Clostridia	Lachnospirales	Lachnospiraceae	Lachnoclostridium	unknown species
Cluster_194	13.3842	-2.84761	0.735095	-3.8738	0.000107151	0.000833102	Bacteria	Desulfobacterota	Desulfovibrionia	Desulfovibrionales	Desulfovibrionaceae	unknown genus	unknown species
Cluster_61	164.101	4.86265	1.27457	3.81511	0.00013612	0.00103252	Bacteria	Cyanobacteria	Vampirivibrionia	Gastranaerophilales	unknown family	unknown genus	unknown species
Cluster_259	6.76855	3.56281	0.93833	3.79697	0.000146474	0.0010846	Bacteria	Bacillota	Clostridia	Lachnospirales	Lachnospiraceae	unknown genus	unknown species
Cluster_1	19,212.6	-1.74102	0.463696	-3.75465	0.000173583	0.00125545	Bacteria	Bacteroidota	Bacteroidia	Bacteroidales	Tannerellaceae	Parabacteroides	Parabacteroides goldsteinii
Cluster_323	8.7258	-2.94665	0.810016	-3.63777	0.000275014	0.00194385	Bacteria	Bacillota	Clostridia	Oscillospirales	Oscillospiraceae	Colidextribacter	unknown species
Cluster_208	10.8163	4.51538	1.24965	3.61333	0.000302293	0.00204376	Bacteria	Bacteroidota	Bacteroidia	Bacteroidales	Tannerellaceae	Parabacteroides	Parabacteroides goldsteinii
Cluster_275	5.7665	4.89314	1.35382	3.61432	0.000301135	0.00204376	Bacteria	Bacteroidota	Bacteroidia	Bacteroidales	Muribaculaceae	unknown genus	unknown species
Cluster_116	51.8769	-2.13532	0.594092	-3.59426	0.000325315	0.00213003	Bacteria	Bacteroidota	Bacteroidia	Bacteroidales	Muribaculaceae	unknown genus	unknown species
Cluster_84	87.9587	2.04009	0.568031	3.59152	0.000328751	0.00213003	Bacteria	Bacillota	Clostridia	Lachnospirales	Lachnospiraceae	Lachnoclostridium	unknown species
Cluster_236	8.59366	-3.39558	0.955437	-3.55396	0.000379482	0.00236704	Bacteria	Bacillota	Clostridia	Lachnospirales	Lachnospiraceae	[Eubacterium] xylanophilum group	unknown species
Cluster_129	28.4934	-3.16622	0.891087	-3.55322	0.000380553	0.00236704	Bacteria	Bacillota	Clostridia	Clostridia vadinBB60 group	unknown family	unknown genus	unknown species
Cluster_252	7.17728	-2.28817	0.660806	-3.46269	0.00053481	0.00326129	Bacteria	Desulfobacterota	Desulfovibrionia	Desulfovibrionales	Desulfovibrionaceae	unknown genus	unknown species
Cluster_55	170.067	3.34513	0.995529	3.36015	0.000779002	0.00465903	Bacteria	Bacteroidota	Bacteroidia	Bacteroidales	Muribaculaceae	unknown genus	unknown species
Cluster_89	111.145	-3.71786	1.11056	-3.34775	0.000814712	0.00478067	Bacteria	Bacillota	Clostridia	Lachnospirales	Lachnospiraceae	unknown genus	unknown species
Cluster_341	3.20444	-4.08639	1.22818	-3.3272	0.00087722	0.00505214	Bacteria	Bacillota	Clostridia	Lachnospirales	Lachnospiraceae	Roseburia	unknown species
Cluster_260	6.12757	-3.70572	1.11944	-3.31034	0.000931822	0.00526903	Bacteria	Bacillota	Clostridia	Oscillospirales	Oscillospiraceae	Colidextribacter	unknown species
Cluster_178	17.1476	-2.48591	0.767514	-3.23891	0.00119988	0.00666363	Bacteria	Bacillota	Clostridia	Oscillospirales	Ruminococcaceae	unknown genus	Hungateiclostridiaceae bacterium KB18
Cluster_122	34.3436	-3.07807	0.956657	-3.21753	0.001293	0.00705479	Bacteria	Bacillota	Clostridia	Clostridia vadinBB60 group	unknown family	unknown genus	unknown species
Cluster_120	36.353	2.36528	0.742619	3.18506	0.00144726	0.00776033	Bacteria	Bacteroidota	Bacteroidia	Bacteroidales	Rikenellaceae	Alistipes	unknown species
Cluster_238	8.02969	4.66418	1.46909	3.17488	0.001499	0.00790148	Bacteria	Bacillota	Clostridia	Oscillospirales	Oscillospiraceae	Colidextribacter	unknown species
Cluster_71	84.0918	-2.18428	0.701935	-3.11179	0.00185957	0.00963875	Bacteria	Bacillota	Clostridia	Oscillospirales	Oscillospiraceae	unknown genus	unknown species
